# *KAMALA:* improved yield by finetuning cytokinin oxidase activity in rice

**DOI:** 10.64898/2026.01.23.701329

**Authors:** Manish Solanki, Faisal Yousuf, R.M. Sundaram, Sumalatha Katta, G.K. Srividya, Eswarayya Ramireddy, Sourav Chatterjee, Aashish Ranjan, Bipin Singh, P. Brajendra, C.N. Neeraja, S.V. Sai Prasad, Aravind K. Jukanti, Abdul Fiyaz Rahaman, Akshay S. Sakhare, Viswanathan Chinnusamy, Eliza P.I. Loo, Bing Yang, Wolf B. Frommer, Satendra K. Mangrauthia

## Abstract

Increasing crop yield is of major importance for food security worldwide. *Knock out* mutants in the rice cytokinin oxidase gene *CKX2* had shown potential for yield improvement. Here we explored whether the Indian mega variety Samba Mahsuri could be improved by introducing mutations into CKX2 by simultaneous editing of two internal sites predicted to subtly impact enzyme activity. *Knock out* and single in frame mutants generated by CRISPR/Cas12a caused substantial yield increases. Notably, among the 80 *CKX2* alleles evaluated, seven lines with different in-frame mutations in both sites produced yield increased up to 98.6% and early flowering. One line, *KAMALA*, showed superior agronomic performance in 16 of 18 diverse field locations (irrigated and rainfed ecologies) over three seasons in AICRPR trials (All India Coordinated Research Project on Rice), with an average 19% grain yield increase, early maturity, complete panicle emergence, and unaltered grain quality. Notably, in comparison to previously described *ckx2* mutants, the *KAMALA* allele is dominant, indicating unique properties of the variant. *KAMALA* was registered as the first genome-edited variety ready for cultivation by Indian farmers. 80 tons of *KAMALA* seeds are available for distribution. A Cas12a license for humanitarian distribution to small and marginal farmers is underway.

## Supplementary Tables for "*KAMALA:* improved yield by finetuning cytokinin oxidase activity in rice"

### Sheet: Supplementary Table 1
Supplementary Table 1: Analysis of natural protein variants of the CKX2 protein in rice varieties available in the RiceVarMap database
Variation _Label	Variation_Combination	Cultivar_Count	Variation_Details	Aminoacid_Details	Cultivar_IDs
V01	vg0105275210	215	C -> A	A105S	B016, B017, B037, B102, B173, B199, B204, C023, C026, C056, C123, CX1, CX111, CX120, CX143, CX174, CX204, CX210, CX242, CX266, CX32, CX351, CX395, GP504, GP532, GP535, GP536, GP541, GP561, GP617, GP626, GP640, GP683, GP690, HP258, HP7, IRIS_313-10032, IRIS_313-10051, IRIS_313-10071, IRIS_313-10076, IRIS_313-10089, IRIS_313-10176, IRIS_313-10228, IRIS_313-10444, IRIS_313-10469, IRIS_313-10522, IRIS_313-10531, IRIS_313-10541, IRIS_313-10552, IRIS_313-10562, IRIS_313-10582, IRIS_313-10617, IRIS_313-10619, IRIS_313-10620, IRIS_313-10644, IRIS_313-10645, IRIS_313-10649, IRIS_313-10656, IRIS_313-10657, IRIS_313-10670, IRIS_313-10689, IRIS_313-10704, IRIS_313-10712, IRIS_313-10730, IRIS_313-10732, IRIS_313-10740, IRIS_313-10741, IRIS_313-10752, IRIS_313-10761, IRIS_313-10771, IRIS_313-10776, IRIS_313-10788, IRIS_313-10793, IRIS_313-10794, IRIS_313-10796, IRIS_313-10820, IRIS_313-10866, IRIS_313-10870, IRIS_313-10884, IRIS_313-10926, IRIS_313-10957, IRIS_313-10992, IRIS_313-10994, IRIS_313-11001, IRIS_313-11003, IRIS_313-11005, IRIS_313-11007, IRIS_313-11009, IRIS_313-11023, IRIS_313-11045, IRIS_313-11092, IRIS_313-11094, IRIS_313-11102, IRIS_313-11105, IRIS_313-11106, IRIS_313-11107, IRIS_313-11117, IRIS_313-11153, IRIS_313-11161, IRIS_313-11195, IRIS_313-11218, IRIS_313-11223, IRIS_313-11238, IRIS_313-11258, IRIS_313-11289, IRIS_313-11328, IRIS_313-11376, IRIS_313-11379, IRIS_313-11428, IRIS_313-11429, IRIS_313-11434, IRIS_313-11435, IRIS_313-11465, IRIS_313-11473, IRIS_313-11496, IRIS_313-11499, IRIS_313-11522, IRIS_313-11526, IRIS_313-11539, IRIS_313-11578, IRIS_313-11626, IRIS_313-11630, IRIS_313-11651, IRIS_313-11652, IRIS_313-11659, IRIS_313-11660, IRIS_313-11691, IRIS_313-11739, IRIS_313-11803, IRIS_313-11834, IRIS_313-11892, IRIS_313-11903, IRIS_313-11906, IRIS_313-11913, IRIS_313-11922, IRIS_313-11924, IRIS_313-11928, IRIS_313-12021, IRIS_313-12029, IRIS_313-12051, IRIS_313-12059, IRIS_313-12063, IRIS_313-12076, IRIS_313-12077, IRIS_313-12164, IRIS_313-12257, IRIS_313-12258, IRIS_313-12266, IRIS_313-12281, IRIS_313-12299, IRIS_313-12321, IRIS_313-12323, IRIS_313-12330, IRIS_313-12336, IRIS_313-12340, IRIS_313-12346, IRIS_313-12349, IRIS_313-12351, IRIS_313-12352, IRIS_313-7838, IRIS_313-7850, IRIS_313-7856, IRIS_313-7859, IRIS_313-7870, IRIS_313-7883, IRIS_313-7909, IRIS_313-7933, IRIS_313-8003, IRIS_313-8058, IRIS_313-8076, IRIS_313-8087, IRIS_313-8127, IRIS_313-8159, IRIS_313-8164, IRIS_313-8192, IRIS_313-8277, IRIS_313-8323, IRIS_313-8387, IRIS_313-8400, IRIS_313-8431, IRIS_313-8444, IRIS_313-8486, IRIS_313-8498, IRIS_313-8519, IRIS_313-8580, IRIS_313-8694, IRIS_313-8768, IRIS_313-8778, IRIS_313-8803, IRIS_313-8812, IRIS_313-8857, IRIS_313-8876, IRIS_313-8880, IRIS_313-8884, IRIS_313-8998, IRIS_313-9101, IRIS_313-9120, IRIS_313-9242, IRIS_313-9249, IRIS_313-9301, IRIS_313-9363, IRIS_313-9366, IRIS_313-9392, IRIS_313-9404, IRIS_313-9629, IRIS_313-9886, IRIS_313-9929, IRIS_313-9995, W006, W012, W016, W127, W260, W285, W319
V02	vg0105270928|vg0105275176|vg0105275362	205	A -> C| T -> C| C -> G	L535R| H116R| G54A	B038, B046, B047, B077, B154, B160, B167, B169, B171, B182, B235, B240, C002, C003, C018, C048, C134, C150, C172, CX11, CX110, CX140, CX142, CX181, CX223, CX224, CX251, CX286, CX299, CX307, CX350, CX356, CX384, CX389, CX397, CX497, CX500, CX529, CX535, CX555, CX58, GP126, GP507, GP508, GP509, GP510, GP523, GP565, GP570, GP580, GP592, GP594, GP601, GP602, GP630, GP636, HP32, HP37, HP99, HP997, IRIS_313-10000, IRIS_313-10014, IRIS_313-10059, IRIS_313-10083, IRIS_313-10092, IRIS_313-10093, IRIS_313-10111, IRIS_313-10119, IRIS_313-10124, IRIS_313-10164, IRIS_313-10287, IRIS_313-10373, IRIS_313-10379, IRIS_313-10429, IRIS_313-10430, IRIS_313-10437, IRIS_313-10558, IRIS_313-10564, IRIS_313-10567, IRIS_313-10568, IRIS_313-10569, IRIS_313-10570, IRIS_313-10585, IRIS_313-10618, IRIS_313-10631, IRIS_313-10642, IRIS_313-10677, IRIS_313-10837, IRIS_313-10838, IRIS_313-10988, IRIS_313-11155, IRIS_313-11156, IRIS_313-11198, IRIS_313-11201, IRIS_313-11202, IRIS_313-11586, IRIS_313-11654, IRIS_313-11661, IRIS_313-11672, IRIS_313-11689, IRIS_313-11702, IRIS_313-11725, IRIS_313-11800, IRIS_313-11829, IRIS_313-11875, IRIS_313-11890, IRIS_313-11931, IRIS_313-11973, IRIS_313-11981, IRIS_313-12003, IRIS_313-12061, IRIS_313-12217, IRIS_313-15904, IRIS_313-8023, IRIS_313-8024, IRIS_313-8025, IRIS_313-8026, IRIS_313-8027, IRIS_313-8029, IRIS_313-8033, IRIS_313-8037, IRIS_313-8039, IRIS_313-8049, IRIS_313-8050, IRIS_313-8053, IRIS_313-8065, IRIS_313-8066, IRIS_313-8074, IRIS_313-8084, IRIS_313-8099, IRIS_313-8111, IRIS_313-8114, IRIS_313-8123, IRIS_313-8124, IRIS_313-8126, IRIS_313-8132, IRIS_313-8135, IRIS_313-8136, IRIS_313-8137, IRIS_313-8140, IRIS_313-8141, IRIS_313-8142, IRIS_313-8147, IRIS_313-8167, IRIS_313-8168, IRIS_313-8172, IRIS_313-8195, IRIS_313-8204, IRIS_313-8213, IRIS_313-8214, IRIS_313-8216, IRIS_313-8217, IRIS_313-8218, IRIS_313-8256, IRIS_313-8399, IRIS_313-8481, IRIS_313-8502, IRIS_313-8658, IRIS_313-8665, IRIS_313-8755, IRIS_313-8856, IRIS_313-8873, IRIS_313-8890, IRIS_313-9002, IRIS_313-9081, IRIS_313-9193, IRIS_313-9228, IRIS_313-9233, IRIS_313-9346, IRIS_313-9379, IRIS_313-9410, IRIS_313-9463, IRIS_313-9539, IRIS_313-9698, IRIS_313-9701, IRIS_313-9702, IRIS_313-9703, IRIS_313-9769, IRIS_313-9770, IRIS_313-9771, IRIS_313-9774, IRIS_313-9782, IRIS_313-9790, IRIS_313-9839, IRIS_313-9887, IRIS_313-9891, IRIS_313-9974, IRIS_313-9980, IRIS_313-9996, W038, W050, W056, W082, W088, W120, W160, W162, W175, W207, W208, W209, W249, W250, W256, W283
V03	vg0105270928|vg0105275362	203	A -> C| C -> G	L535R| G54A	B001, B002, B004, B005, B008, B014, B045, B053, B055, B057, B124, B152, B158, B170, B183, B250, B269, C012, C052, C054, C063, C116, C120, C146, C149, C154, CX104, CX116, CX14, CX16, CX163, CX165, CX166, CX172, CX173, CX179, CX180, CX211, CX212, CX259, CX306, CX311, CX320, CX324, CX326, CX329, CX330, CX331, CX332, CX333, CX334, CX380, CX383, CX396, CX492, CX493, CX494, CX495, CX496, CX498, CX499, CX501, CX502, CX503, CX504, CX519, CX523, CX525, CX527, CX531, CX534, CX536, CX543, CX544, CX545, CX546, CX547, CX551, CX552, CX553, CX556, CX557, CX558, CX56, CX57, CX65, CX66, CX67, CX74, GP44, GP497, GP500, GP501, GP527, GP545, GP546, GP548, GP549, GP550, GP551, GP552, GP557, GP558, GP559, GP562, GP571, GP581, GP585, GP59, GP590, GP595, GP596, GP597, GP598, GP599, GP606, GP608, GP609, GP610, GP612, GP619, GP620, GP623, GP634, GP635, GP638, GP639, GP646, GP648, GP649, GP650, GP651, GP653, GP654, GP655, GP656, GP662, GP663, GP664, GP665, GP666, GP669, GP671, GP672, GP673, GP675, GP677, GP678, GP680, GP682, GP685, HP10, HP125, HP129, HP130, HP133, HP141, HP161, HP178, HP241, HP293, HP385, HP389, HP390, HP391, HP439, HP466, HP614, HP67, HP77, HP92, HP990, HP992, HP995, HP996, IRIS_313-10839, IRIS_313-10916, IRIS_313-11246, IRIS_313-8075, IRIS_313-8105, IRIS_313-8747, IRIS_313-9140, IRIS_313-9438, IRIS_313-9884, IRIS_313-9937, W013, W052, W059, W061, W063, W077, W081, W150, W219, W220, W252, W255, W258, W290, W305, W316, W327, W328
V04	vg0105275210|vg0105275281	152	C -> A| ACGGCGG -> A,ACGGCGGCGGCGG	A105S| A78_V81insAA	B025, CX138, CX149, CX151, CX188, CX277, CX282, CX285, IRIS_313-10025, IRIS_313-10062, IRIS_313-10065, IRIS_313-10073, IRIS_313-10075, IRIS_313-10080, IRIS_313-10082, IRIS_313-10099, IRIS_313-10336, IRIS_313-10440, IRIS_313-10559, IRIS_313-10577, IRIS_313-10578, IRIS_313-10580, IRIS_313-10581, IRIS_313-10653, IRIS_313-10703, IRIS_313-10708, IRIS_313-10711, IRIS_313-10747, IRIS_313-10759, IRIS_313-10850, IRIS_313-10918, IRIS_313-10993, IRIS_313-10999, IRIS_313-11004, IRIS_313-11008, IRIS_313-11066, IRIS_313-11295, IRIS_313-11311, IRIS_313-11313, IRIS_313-11314, IRIS_313-11380, IRIS_313-11436, IRIS_313-11511, IRIS_313-11524, IRIS_313-11582, IRIS_313-11584, IRIS_313-11627, IRIS_313-11653, IRIS_313-11655, IRIS_313-11658, IRIS_313-11673, IRIS_313-11690, IRIS_313-11698, IRIS_313-11736, IRIS_313-11743, IRIS_313-11755, IRIS_313-11756, IRIS_313-11759, IRIS_313-11765, IRIS_313-11767, IRIS_313-11825, IRIS_313-11907, IRIS_313-11908, IRIS_313-11915, IRIS_313-11923, IRIS_313-11929, IRIS_313-11946, IRIS_313-11956, IRIS_313-11971, IRIS_313-11984, IRIS_313-11995, IRIS_313-12004, IRIS_313-12018, IRIS_313-12031, IRIS_313-12054, IRIS_313-12060, IRIS_313-12068, IRIS_313-12070, IRIS_313-12071, IRIS_313-12074, IRIS_313-12082, IRIS_313-12094, IRIS_313-12144, IRIS_313-12200, IRIS_313-12244, IRIS_313-12252, IRIS_313-12254, IRIS_313-12262, IRIS_313-12265, IRIS_313-12271, IRIS_313-12272, IRIS_313-12279, IRIS_313-12312, IRIS_313-12337, IRIS_313-12347, IRIS_313-7868, IRIS_313-7876, IRIS_313-7885, IRIS_313-7902, IRIS_313-7912, IRIS_313-7922, IRIS_313-7924, IRIS_313-7992, IRIS_313-7993, IRIS_313-7994, IRIS_313-8010, IRIS_313-8057, IRIS_313-8060, IRIS_313-8063, IRIS_313-8064, IRIS_313-8186, IRIS_313-8209, IRIS_313-8279, IRIS_313-8302, IRIS_313-8339, IRIS_313-8381, IRIS_313-8434, IRIS_313-8436, IRIS_313-8439, IRIS_313-8565, IRIS_313-8572, IRIS_313-8599, IRIS_313-8627, IRIS_313-8637, IRIS_313-8687, IRIS_313-8690, IRIS_313-8765, IRIS_313-8815, IRIS_313-8955, IRIS_313-8960, IRIS_313-8976, IRIS_313-9050, IRIS_313-9123, IRIS_313-9129, IRIS_313-9201, IRIS_313-9297, IRIS_313-9348, IRIS_313-9389, IRIS_313-9405, IRIS_313-9423, IRIS_313-9452, IRIS_313-9470, IRIS_313-9491, IRIS_313-9529, IRIS_313-9550, IRIS_313-9568, IRIS_313-9634, IRIS_313-9742, IRIS_313-9745, IRIS_313-9789, IRIS_313-9800, IRIS_313-9897
V05	vg0105275281	83	ACGGCGG -> A,ACGGCGGCGGCGG	A78_V81insAA	CX195, HP71, IRIS_313-10096, IRIS_313-10154, IRIS_313-10360, IRIS_313-10380, IRIS_313-10450, IRIS_313-10452, IRIS_313-10477, IRIS_313-10543, IRIS_313-10549, IRIS_313-10583, IRIS_313-10593, IRIS_313-10600, IRIS_313-10602, IRIS_313-10604, IRIS_313-10651, IRIS_313-10676, IRIS_313-10718, IRIS_313-10892, IRIS_313-11191, IRIS_313-11197, IRIS_313-11279, IRIS_313-11298, IRIS_313-11302, IRIS_313-11303, IRIS_313-11309, IRIS_313-11322, IRIS_313-11433, IRIS_313-11451, IRIS_313-11479, IRIS_313-11482, IRIS_313-11549, IRIS_313-11602, IRIS_313-11663, IRIS_313-11666, IRIS_313-11692, IRIS_313-11722, IRIS_313-11727, IRIS_313-11735, IRIS_313-11737, IRIS_313-11744, IRIS_313-11748, IRIS_313-11753, IRIS_313-11772, IRIS_313-11796, IRIS_313-11805, IRIS_313-11809, IRIS_313-11926, IRIS_313-11951, IRIS_313-11955, IRIS_313-11966, IRIS_313-11980, IRIS_313-11986, IRIS_313-12007, IRIS_313-12010, IRIS_313-12011, IRIS_313-12028, IRIS_313-12055, IRIS_313-12057, IRIS_313-12065, IRIS_313-12182, IRIS_313-12241, IRIS_313-12275, IRIS_313-12350, IRIS_313-12354, IRIS_313-12355, IRIS_313-7863, IRIS_313-7866, IRIS_313-8072, IRIS_313-8332, IRIS_313-8433, IRIS_313-8595, IRIS_313-8641, IRIS_313-8940, IRIS_313-9313, IRIS_313-9449, IRIS_313-9605, IRIS_313-9609, IRIS_313-9708, IRIS_313-9778, IRIS_313-9976, W206
V06	vg0105275123	61	G -> A	R134C	B034, B141, B161, B179, B257, C032, C034, C082, C189, CX518, GP499, GP547, GP563, GP566, GP567, GP568, GP588, GP603, GP661, HP12, HP122, HP123, HP131, HP14, HP15, HP170, HP171, HP283, HP331, HP371, HP372, HP384, HP49, HP52, HP54, HP55, HP568, HP57, HP60, HP73, HP93, IRIS_313-10258, IRIS_313-10459, IRIS_313-11536, IRIS_313-8048, IRIS_313-8085, IRIS_313-8090, IRIS_313-8096, IRIS_313-8115, IRIS_313-8119, IRIS_313-8129, IRIS_313-8139, IRIS_313-8151, IRIS_313-8166, IRIS_313-8171, IRIS_313-8177, IRIS_313-8208, IRIS_313-9759, IRIS_313-9961, W045, W281
V07	vg0105275123|vg0105275210	36	G -> A| C -> A	R134C| A105S	B068, B226, C177, CX109, CX139, HP13, HP91, IRIS_313-10084, IRIS_313-10242, IRIS_313-8031, IRIS_313-8032, IRIS_313-8052, IRIS_313-8061, IRIS_313-8095, IRIS_313-8097, IRIS_313-8109, IRIS_313-8112, IRIS_313-8116, IRIS_313-8125, IRIS_313-8128, IRIS_313-8138, IRIS_313-8143, IRIS_313-8145, IRIS_313-8149, IRIS_313-8154, IRIS_313-8155, IRIS_313-8165, IRIS_313-8170, IRIS_313-8200, IRIS_313-9811, IRIS_313-9813, IRIS_313-9838, IRIS_313-9880, IRIS_313-9964, W027, W130
V08	vg0105274451	15	TGAG -> T	△S327	B007, IRIS_313-10211, IRIS_313-10510, IRIS_313-10517, IRIS_313-10990, IRIS_313-11196, IRIS_313-11331, IRIS_313-11343, IRIS_313-11472, IRIS_313-11485, IRIS_313-11728, IRIS_313-11745, IRIS_313-11996, IRIS_313-9469, W036
V09	vg0105274669|vg0105275281	10	C -> A| ACGGCGG -> A,ACGGCGGCGGCGG	A255S| A78_V81insAA	IRIS_313-10067, IRIS_313-10074, IRIS_313-10078, IRIS_313-10079, IRIS_313-10094, IRIS_313-10507, IRIS_313-11802, IRIS_313-12016, IRIS_313-12186, IRIS_313-9204
V10	vg0105271651	10	T -> G	T445P	B064, B188, CX321, CX341, CX60, CX90, IRIS_313-10048, IRIS_313-10295, IRIS_313-10371, IRIS_313-12013
V11	vg0105274669	10	C -> A	A255S	B083, B149, C001, HP226, IRIS_313-10178, IRIS_313-10502, IRIS_313-11876, IRIS_313-11878, IRIS_313-12236, IRIS_313-9723
V12	vg0105271145|vg0105275210|vg0105275281	9	C -> T| C -> A| ACGGCGG -> A,ACGGCGGCGGCGG	S463R| A105S| A78_V81insAA	IRIS_313-10722, IRIS_313-11970, IRIS_313-12006, IRIS_313-12045, IRIS_313-12069, IRIS_313-12108, IRIS_313-8865, IRIS_313-9375, IRIS_313-9691
V13	vg0105271145|vg0105275210	9	C -> T| C -> A	S463R| A105S	IRIS_313-10991, IRIS_313-11396, IRIS_313-11611, IRIS_313-12285, IRIS_313-8626, IRIS_313-8664, IRIS_313-8894, W005, W275
V14	vg0105271719	7	TTCAGCCATGGG -> T	Frameshift mutation after L421	CX169, CX194, CX297, CX298, CX438, CX442, IRIS_313-11968
V15	vg0105275123|vg0105275210|vg0105275281	7	G -> A| C -> A| ACGGCGG -> A,ACGGCGGCGGCGG	R134C| A105S| A78_V81insAA	IRIS_313-10061, IRIS_313-10563, IRIS_313-8113, IRIS_313-8118, IRIS_313-8134, IRIS_313-8160, IRIS_313-8205
V16	vg0105275111|vg0105275210	6	C -> T| C -> A	G138S| A105S	IRIS_313-10802, IRIS_313-10816, IRIS_313-11498, IRIS_313-8121, IRIS_313-8314, IRIS_313-9817
V17	vg0105271665|vg0105274590	5	C -> T| G -> T	G440S| A281T	IRIS_313-10537, IRIS_313-11217, IRIS_313-11360, IRIS_313-11542, IRIS_313-9445
V18	vg0105275036|vg0105275210|vg0105275281	5	C -> T| C -> A| ACGGCGG -> A,ACGGCGGCGGCGG	V163M| A105S| A78_V81insAA	IRIS_313-10327, IRIS_313-10710, IRIS_313-11103, IRIS_313-11104, IRIS_313-9851
V19	vg0105274945	4	C -> A	G193V	B126, B127, CX117, CX207
V20	vg0105275111|vg0105275210|vg0105275281	4	C -> T| C -> A| ACGGCGG -> A,ACGGCGGCGGCGG	G138S| A105S| A78_V81insAA	IRIS_313-10693, IRIS_313-10766, IRIS_313-10767, IRIS_313-7959
V21	vg0105274750	3	C -> T	A228T	IRIS_313-10864, IRIS_313-11439, IRIS_313-11537
V22	vg0105270928	3	A -> C	L535R	CX528, IRIS_313-10795, IRIS_313-9890
V23	vg0105274750|vg0105275210	2	C -> T| C -> A	A228T| A105S	IRIS_313-11441, IRIS_313-12073
V24	vg0105274945|vg0105275281	2	C -> A| ACGGCGG -> A,ACGGCGGCGGCGG	G193V| A78_V81insAA	IRIS_313-11804, IRIS_313-9253
V25	vg0105274750|vg0105275210|vg0105275281	2	C -> T| C -> A| ACGGCGG -> A,ACGGCGGCGGCGG	A228T| A105S| A78_V81insAA	IRIS_313-11994, IRIS_313-9176
V26	vg0105275111	2	C -> T	G138S	CX129, IRIS_313-10783
V27	vg0105275298	1	GA -> G	Frameshift mutation after R74	IRIS_313-8859
V28	vg0105270928|vg0105271651|vg0105275362	1	A -> C| T -> G| C -> G	L535R| T445P| G54A	CX164
V29	vg0105275176	1	T -> C	H116R	B123
V30	vg0105275036	1	C -> T	V163M	IRIS_313-11121
V31	vg0105271145	1	C -> T	S463R	IRIS_313-11532

### Sheet: Supplementary Table 2
Supplementary Table 2: Mutation and phenotype in GeD Lines. This table summarizes the types of mutations observed in various GeD lines derived from the Wild Type (WT) Samba Mahsuri rice, along with the resulting phenotypic changes
S.No	GeD Line No.	Mutation in DNA sequences				Nature of mutation in protein sequences	Phenotype (primary panicle, productive tillers and flowering)	Yield per plant (g) Average ± SD (5 plants)
		Exon 3 location		Exon 4 location
		Deletion	Substitution	Deletion	Substitution
	WT (Samba Mahsuri)					---	170 grains/panicle, weak culm, 7-8 tillers, 145 days	24.47 ± 2.34
1-GeD lines having in-frame mutation and use the same stop codon as WT Samba Mahsuri
1.1 Lines with mutation in both exon 3 and exon 4
1	GeD1 (KAMALA)	∆6 + ∆12	3	∆9		Deletion of 8 amino acids and insertion of 2aa in exon 3 (373rd aa), and deletion of 3 aa in exon 4 (503rd aa)	480 grains/panicle, strong culm, 9-10 tillers, 130 days	37.86 ± 1.35
2	GeD9	∆3 + ∆4	7	∆12		Deletion of 1 aa in 373th positions & substitution at 375th , 4 aa deletions at 508th	400 grains/panicle, 8-9 tillers, early maturity	33.15 ± 1.09
3	GeD18	∆3	1	∆3	3	Deletion of one aa at 374th and 509 positions each	Similar to WT, slight increase in grain panicle size (250 grains/panicle)	27.13 ± 1.45
4	GeD19	∆6		∆12		Deletion of 2aa at 374th , deletion of 4aa and one substitution at 505th	400 grains/panicle, 8-9 tillers, early maturity	33.10 ± 2.01
5	GED50	∆3	2	∆12	2	1 aa substitution and 1 aa deletion at 373rd, deletion of 4 aa & substitution of 2aa at 504	420 grains/panicle, 8-9 tillers, early maturity	34.23 ± 1.89
6	GeD56	∆3 + ∆1 + ∆1	2	∆3		1 aa deletion at 374th, 2aa substitutions at 506, 509, and 1 aa deletion at 510	410 grains/panicle, 8-9 tillers, early maturity	33.39 ± 1.25
7	GeD57	∆6		∆12		2 aa deletions at 374th , 4 aa deletion at 505	400 grains/panicle, 8-9 tillers, early maturity	33.18 ± 1.14
8	GeD58	∆6	2		6	2 aa deletions & 2aa substitutions at 371, 5aa substitutions at 502	420 grains/panicle, 8-9 tillers, early maturity	34.73 ± 1.03
1.2 Lines with mutation in exon 3 only
9	GeD20	∆5 + ∆1	2		3	Deletion of 2aa and 2 aa substitutions at 374th	320 grains/panicle, 8-9 tillers	29.31 ± 1.08
10	GeD24	∆13	2			Deletion of 3aa and substation of 3aa at 373th	320 grains/panicle, 8-9 tillers	29.01 ± 1.86
11	GeD42	∆6				Deletion of 2aa at 373rd	300 grains/panicle, 8-9 tillers	28.12 ± 2.01
12	GeD48	∆1	4			2 aa substitutions at 374 and 376	Similar to WT	24.25 ± 2.35
13	GeD49	∆3	4			1 aa deletion 2aa substitution at 372	Similar to WT, slight increase in grain panicle size (270 grains/panicle	27.89 ± 1.89
1.3 Lines with mutation in exon 4 only
14	GeD10			∆8 + ∆7	1	Deletion of 5 aa, and 1 aa substitution at 510th	250 grains/panicle, 8-9 tillers, early maturity	26.87 ± 1.45
15	GeD12		9	∆8 + ∆4		Deletion of 4 aa, and one aa substitution at 510th	240 grains/panicle, 8-9 tillers, early maturity	26.63 ± 2.14
16	GeD47			∆12	4	Deletion of 4aa & substitution of 3aa at 504th	250 grains/panicle, 8-9 tillers, early maturity	26.35 ± 2.26
2-GeD lines having frameshift mutation
2.1 Lines with frameshift mutation in exon 3 causing premature stop codon
17	GeD2	∆68				From 370th aa-Deletion of 17 aa followed by frameshift and premature stop codon	360 grains/panicle, strong culm, 5-6 tillers	29.13 ± 1.83
18	GeD4	∆7		∆5		From 373th aa frameshift and premature stop codon	360 grains/panicle, strong culm, 5-6 tillers	27.89 ± 1.25
19	GeD6	∆5	2		1	Frameshift at 374th aa onward followed by premature stop codon	350 grains/panicle, strong culm, 5-6 tillers	27.13 ± 0.95
20	GeD8	∆8	1			Frameshift at 371th aa onward followed by premature stop codon	350 grains/panicle, strong culm, 5-6 tillers	27.41 ± 1.27
21	GeD11	∆11 + ∆1	7			Frameshift at 374th aa onward followed by premature stop codon	360 grains/panicle, strong culm, 5-6 tillers	27.63 ± 2.39
22	GeD13	∆3 + ∆5	9	∆6 + ∆6	1	Frameshift at 374th aa onward followed by premature stop codon	330 grains/panicle, strong culm, 5-6 tillers	26.61 ± 0.89
23	GeD15	∆8		∆4 + ∆2 + ∆1 + ∆2	4	Frameshift at 374th aa onward followed by premature stop codon	350 grains/panicle, strong culm, 5-6 tillers	27.33 ± 1.83
24	GeD16	∆6 + 4	4		2	Frameshift at 374th aa onward followed by premature stop codon	350 grains/panicle, strong culm, 5-6 tillers	28.05 ± 2.93
25	GeD21	∆9 + ∆3 + ∆1	2			Frameshift at 371th aa onward followed by premature stop codon	340 grains/panicle, strong culm, 5-6 tillers	27.40 ± 0.96
26	GeD22	∆3 + ∆1 + ∆3 + ∆1	7	∆6	3	Frameshift at 369th aa onward followed by premature stop codon	350 grains/panicle, strong culm, 5-6 tillers	26.32 ± 1.28
27	GeD23	∆8	2	∆40	1	Frameshift at 369th aa onward followed by premature stop codon	360 grains/panicle, strong culm, 5-6 tillers	28.31 ± 1.97
28	GeD26	∆7 + ∆2	4	∆8	3	Frameshift at 369th aa onward followed by premature stop codon	350 grains/panicle, strong culm, 5-6 tillers	27.48 ± 1.34
29	GeD28	∆2 + ∆1	4	∆10		Frameshift at 373th aa onward followed by premature stop codon	360 grains/panicle, strong culm, 5-6 tillers	26.04 ± 1.67
30	GeD29	∆2 + ∆11 + ∆1	1	∆9		Frameshift at 370th aa onward followed by premature stop codon	370 grains/panicle, strong culm, 5-6 tillers	29.38 ± 1.83
31	GeD30	∆14	1	∆9 + ∆2 + ∆2	2	Frameshift at 369th aa onward followed by premature stop codon	350 grains/panicle, strong culm, 5-6 tillers	26.83 ± 0.99
32	GeD31	∆12 + ∆1 + ∆1	3	∆12		Frameshift at 370th aa onward followed by premature stop codon	340 grains/panicle, strong culm, 5-6 tillers	26.47 ± 2.05
33	GeD32	∆7 + ∆7	1	∆5	2	Frameshift at 369th aa onward followed by premature stop codon	340 grains/panicle, strong culm, 5-6 tillers	26.44 ± 2.13
34	GeD34	∆1 + ∆1 + ∆1 + ∆6	4	∆10		Frameshift at 372th aa onward followed by premature stop codon	350 grains/panicle, strong culm, 5-6 tillers	26.33 ± 1.85
35	GeD35	∆4 +∆4 + ∆11 + ∆13 + ∆10	6			At 372th position, deletion of 14 aa followed by frameshift and introduction of premature stop codon	350 grains/panicle, strong culm, 5-6 tillers	26.63 ± 1.39
36	GeD39	∆7		∆14	9	Frameshift at 373th aa onward followed by premature stop codon	365 grains/panicle, strong culm, 5-6 tillers	28.58 ± 1.35
37	GeD40	∆14		∆10		Frameshift at 374th aa onward followed by premature stop codon	350 grains/panicle, strong culm, 5-6 tillers	26.66 ± 1.88
38	GeD41	∆7 + ∆1	3		3	Frameshift at 372th aa onward followed by premature stop codon	350 grains/panicle, strong culm, 5-6 tillers	26.43 ± 1.36
39	GeD43	∆4 + ∆ 8 + ∆3 + ∆1 + ∆20	4	∆10	2	Frameshift at 369th aa onward followed by premature stop codon	370 grains/panicle, strong culm, 5-6 tillers	29.83 ± 1.72
40	GeD45	∆2 + ∆1	8	∆3 + ∆7	4	Frameshift at 374th aa onward followed by premature stop codon	340 grains/panicle, strong culm, 5-6 tillers	27.16 ± 1.06
41	GeD46	∆8			7	Frameshift at 374th aa onward followed by premature stop codon	355 grains/panicle, strong culm, 5-6 tillers	27.73 ± 1.28
42	GeD51	∆4 + ∆1 + ∆5 + ∆2	7	∆12	3	Frameshift at 370th aa onward followed by premature stop codon	350 grains/panicle, strong culm, 5-6 tillers	28.01 ± 2.25
43	GeD53	∆2 + ∆3 + ∆5	3	∆6 + ∆2 + ∆3	4	Frameshift at 374th aa onward followed by premature stop codon	360 grains/panicle, strong culm, 5-6 tillers	28.33 ± 1.31
44	GeD60	∆9	2	∆8	2	frameshift followed by premature stop codon at 369	345 grains/panicle, strong culm, 5-6 tillers	27.03 ± 2.35
45	GeD61	∆25 + ∆1 + ∆7	3	∆6	2	frameshift followed by premature stop codon at 372	350 grains/panicle, strong culm, 5-6 tillers	27.22 ± 2.37
46	GeD64	∆4 + ∆2	7	∆8		frameshift followed by premature stop codon at 369	360 grains/panicle, strong culm, 5-6 tillers	28.59 ± 0.69
47	GeD66	∆4	6	∆10	3	frameshift followed by premature stop codon at 374	340 grains/panicle, strong culm, 5-6 tillers	27.44 ± 1.38
48	GeD67	∆4 + ∆1 +∆7 + ∆2	7	∆8 + ∆1	2	frameshift followed by premature stop codon at 374	360 grains/panicle, strong culm, 5-6 tillers	28.81 ± 1.27
49	GeD68	∆6 + ∆8		∆5	9	frameshift followed by premature stop codon at 372	350 grains/panicle, strong culm, 5-6 tillers	27.36 ± 1.32
50	GeD69	∆6 + ∆8	1	∆12		frameshift followed by premature stop codon at 374	360 grains/panicle, strong culm, 5-6 tillers	28.33 ± 1.22
51	GeD72	∆4 + ∆8 + ∆3	12	∆10	2	frameshift followed by premature stop codon at 372	340 grains/panicle, strong culm, 5-6 tillers	27.62 ± 1.71
52	GeD73	∆25		∆6 + ∆3	3	frameshift followed by premature stop codon at 369	360 grains/panicle, strong culm, 5-6 tillers	27.63 ± 1.98
53	GeD77	∆4 + ∆4	2			frameshift followed by premature stop codon at 373	355 grains/panicle, strong culm, 5-6 tillers	26.82 ± 2.08
54	GeD78	∆14			12	frameshift followed by premature stop codon at 367	350 grains/panicle, strong culm, 5-6 tillers	27.21 ± 2.31
55	GeD79	∆1 + ∆7	4	∆10		frameshift followed by premature stop codon at 374	350 grains/panicle, strong culm, 5-6 tillers	26.62 ± 1.33
2.2 Lines with frameshift mutation in exon 4 causing premature stop codon
56	GeD5			∆5	4	Frameshift after 510 aa followed by premature stop codon at 544th position	250 grains/panicle, 8-9 tillers, early maturity	26.12 ± 1.95
57	GeD25	∆2 + ∆1 + ∆6	3		4	Two aa substitution and 3 aa deletion at 373rd, stop codon at 502	300 grains/panicle, 8-9 tillers, early maturity	27.52 ± 1.33
58	GeD38			∆10	2	Frameshift at 510th position followed by premature stop codon	250 grains/panicle, 8-9 tillers, early maturity	26.62 ± 2.67
59	GeD44	∆3	4	∆1	3	At 368 position- 1aa deletion & 4 aa substitution, frameshift at 504th followed by premature stop codon	290 grains/panicle, 8-9 tillers, early maturity	27.12 ± 1.98
60	GeD54	∆8		∆9	1	At 370th substitution of 3aa & deletion of 2aa, stop codon at 504	280 grains/panicle, 8-9 tillers, early maturity	27.47 ± 1.08
61	GeD59	∆9	3	∆10		3 aa deletion and 3 aa substitutions at 369, frameshift followed by premature stop codon at 501	310 grains/panicle, 8-9 tillers, early maturity	27.89 ± 1.15
62	GeD62	∆13		∆37 + ∆3	6	3 aa deletion and 2 aa substitutions at 370, frameshift followed by premature stop codon at 502	280 grains/panicle, 8-9 tillers, early maturity	27.41 ± 1.36
63	GeD63	∆6	3	∆4		4 aa substitutions 2 aa deletion and at 371, frameshift followed by premature stop codon at 508	280 grains/panicle, 8-9 tillers, early maturity	27.61 ± 1.28
2.3 Lines with frameshift mutation in exon 4 causing loss of stop codon
64	GeD3	∆3		∆10		Deletion of one amino acid at 374th position, frameshift from 506th aa, loss of stop codon	320 grains/panicle, strong culm, 6-7 tillers, early flowering	29.31 ± 2.58
65	GeD17	∆6		∆10		Deletion of 2aa at 373th position, Frameshift at 505th , loss of stop codon	300 grains/panicle, strong culm, 6-7 tillers, early flowering	27.64 ± 3.07
66	GeD27	∆4 + ∆4	2	∆12	1	One aa deletion 2 aa substation at 372, frameshift at 506th , loss of stop codon	320 grains/panicle, strong culm, 6-7 tillers, early flowering	28.83 ±1.98
67	GeD33	∆9	4	∆2		Deletion of 3aa, substitution of 5aa at 372th, frameshift at 504th, loss of stop codon	300 grains/panicle, strong culm, 6-7 tillers, early flowering	26.64 ± 1.91
68	GeD36			∆7		Frameshift at 507th position, loss of stop codon	330 grains/panicle, strong culm, 6-7 tillers, early flowering	28.91 ± 1.78
69	GeD37			∆10		Frameshift at 507th position, loss of stop codon	310 grains/panicle, strong culm, 6-7 tillers, early flowering	27.25 ± 2.38
70	GeD55	∆6	5			Deletion of 2aa at 373, frameshift at 505, loss of stop codon	300 grains/panicle, strong culm, 6-7 tillers, early flowering	27.85 ± 2.07
71	GeD65	∆3 + ∆5	3	∆12	1	4 aa substitutions 1 aa deletion and at 371, frameshift followed by loss of stop codon at 507	300 grains/panicle, strong culm, 6-7 tillers, early flowering	27.03 ± 2.85
72	GeD70	∆4 + ∆1 + ∆19	5	∆3 + ∆2 + ∆3	2	Deletion of 8aa & substitution of 1 aa at 367, frameshift followed by loss of stop codon at 502	320 grains/panicle, strong culm, 6-7 tillers, early flowering	27.46 ± 1.57
73	GeD71	∆3 + ∆1	7			Substitution of 5 aa & deletion of 1aa at 372, frameshift followed by loss of stop codon at 507	330 grains/panicle, strong culm, 6-7 tillers, early flowering	28.72 ± 3.11
	GeD74			∆13		frameshift followed by loss of stop codon at 507	310 grains/panicle, strong culm, 6-7 tillers, early flowering	27.15 ± 2.33
75	GeD75			∆10		frameshift followed by loss of stop codon at 507	300 grains/panicle, strong culm, 6-7 tillers, early flowering	27.36 ± 3.88
76	GeD76			∆6 + ∆4	3	frameshift followed by loss of stop codon at 505	320 grains/panicle, strong culm, 6-7 tillers, early flowering	27.79 ± 3.26
77	GeD80	∆6	1	∆2	3	Deletion of 2aa at 373, frameshift at 505 followed by loss of stop codon	310 grains/panicle, strong culm, 6-7 tillers, early flowering	27.21 ± 2.83
3. Lines with undetectable mutation
78	GeD7					Sequence could not be obtained after repeated sequencing, could be large deletions	No seed set, plants were sterile
79	GeD14
80	GeD52

### Sheet: Supplementary Table 3
Supplementary Table 3: Phenotypic data and principal component analysis (PCA) Scores for GeD Lines. This table presents the measured key agronomic traits and the corresponding principal component scores (PC1, PC2, and PC3) for the various GeD lines derived from the wild typeSamba Mahsuri rice.
GeD lines	Grains per panicle	No of tillers	Early maturity	PC1	PC2	PC3
WT (Samba Mahsuri)	170	7	145	-0.539792	-3.23183	1.5514
GeD1 (KAMALA)	480	10	130	-0.864691	3.84147	0.715945				Supplementary Table 2.1: PCA summary
GeD9	400	8	125	-0.975849	1.87206	-0.507388				Component	Explained_Variance	Explained_Variance_Percent	Cumulative_Variance	Cumulative_Variance_Percent
GeD18	250	7	123	-1.83769	-1.24079	-0.745087				PC1	0.664361	66.4361	0.664361	66.4361
GeD19	400	8	128	-0.714586	1.81059	-0.226679				PC2	0.286828	28.6828	0.951189	95.1189
GeD50	420	9	129	-0.944148	2.44096	0.304121				PC3	0.048811	4.8811	1	100
GeD56	410	8	128	-0.637331	2.00313	-0.256423
GeD57	400	8	127	-0.801673	1.83108	-0.320248
GeD58	420	9	130	-0.85706	2.42047	0.397691
GeD20	320	9	124	-2.15213	0.618045	0.133711				Supplementary Table 2.2: Component loadings
GeD24	320	9	127	-1.89087	0.556579	0.41442					PC1	PC2	PC3
GeD42	300	8	129	-1.40004	-0.135257	0.16433				Grains per panicle	0.36862	0.918683	-0.141923
GeD48	250	7	128	-1.40225	-1.34324	-0.277238				No of tillers	-0.641545	0.361904	0.676347
GeD49	250	8	127	-1.96049	-1.05696	0.12591				Early maturity	0.67271	-0.158265	0.722781
GeD10	250	7	125	-1.66351	-1.28177	-0.557948
GeD12	240	7	129	-1.39241	-1.55626	-0.153925
GeD47	250	8	130	-1.69923	-1.11843	0.406619
GeD2	360	5	142	1.6091	-0.0437554	-0.287879
GeD4	360	5	144	1.78328	-0.0847327	-0.10074
GeD6	350	6	143	1.14777	0.00900699	0.332152				Supplementary Table 2.3: Descriptive statistics
GeD8	350	5	143	1.61893	-0.25678	-0.164565					Grains per panicle	No of tillers	Early maturity
GeD11	360	6	143	1.22503	0.201543	0.302408				count	78	78	78
GeD13	330	5	143	1.46442	-0.641852	-0.105078				mean	331.667	6.69231	135.192
GeD15	350	6	145	1.32195	-0.0319703	0.519292				std	48.0237	1.37045	7.77451
GeD16	350	6	142	1.06069	0.0294957	0.238582				min	170	5	123
GeD21	340	6	141	0.896344	-0.142552	0.174757				25%	302.5	5.25	128
GeD22	350	5	144	1.70602	-0.277269	-0.0709956				50%	342.5	6.5	140
GeD23	360	5	140	1.43492	-0.00277803	-0.475019				75%	358.75	8	142.75
GeD26	350	6	140	0.886511	0.070473	0.0514429				max	480	10	145
GeD28	360	6	145	1.3992	0.160566	0.489548
GeD29	370	5	141	1.59927	0.169269	-0.411193
GeD30	350	5	144	1.70602	-0.277269	-0.0709956
GeD31	340	6	141	0.896344	-0.142552	0.174757
GeD32	340	6	142	0.983432	-0.16304	0.268326
GeD34	350	5	142	1.53185	-0.236291	-0.258135
GeD35	350	6	145	1.32195	-0.0319703	0.519292
GeD39	365	5	143	1.73482	0.0320239	-0.209181
GeD40	350	5	142	1.53185	-0.236291	-0.258135
GeD41	350	5	140	1.35767	-0.195314	-0.445275
GeD43	370	5	145	1.94762	0.0873145	-0.0369136
GeD45	340	6	142	0.983432	-0.16304	0.268326
GeD46	355	6	144	1.27349	0.0847863	0.41085
GeD51	350	5	140	1.35767	-0.195314	-0.445275
GeD53	360	6	141	1.05085	0.24252	0.115269
GeD60	345	5	145	1.75448	-0.394025	0.0374461
GeD61	350	6	145	1.32195	-0.0319703	0.519292
GeD64	360	5	143	1.69619	-0.064244	-0.194309
GeD66	340	5	140	1.28042	-0.38785	-0.415531
GeD67	360	6	144	1.31212	0.181054	0.395978
GeD68	350	5	140	1.35767	-0.195314	-0.445275
GeD69	360	5	144	1.78328	-0.0847327	-0.10074
GeD72	340	6	141	0.896344	-0.142552	0.174757
GeD73	360	6	140	0.963766	0.263009	0.021699
GeD77	355	6	145	1.36058	0.0642976	0.50442
GeD78	350	6	142	1.06069	0.0294957	0.238582
GeD79	350	5	140	1.35767	-0.195314	-0.445275
GeD5	250	8	126	-2.04758	-1.03647	0.0323399
GeD25	300	9	129	-1.8712	0.130529	0.661048
GeD38	250	8	127	-1.96049	-1.05696	0.12591
GeD44	290	8	125	-1.82565	-0.245839	-0.180205
GeD54	280	8	127	-1.72873	-0.479352	0.0366781
GeD59	310	9	126	-2.05521	0.384531	0.350594
GeD62	280	8	128	-1.64164	-0.49984	0.130248
GeD63	280	8	128	-1.64164	-0.49984	0.130248
GeD3	320	8	130	-1.15845	0.229326	0.198412
GeD17	300	7	130	-0.841798	-0.421533	-0.238818
GeD27	320	7	126	-1.03564	0.0454934	-0.672585
GeD33	300	7	128	-1.01597	-0.380556	-0.425958
GeD36	330	7	127	-0.871297	0.217541	-0.608759
GeD37	310	8	127	-1.49697	0.0982558	-0.0525536
GeD55	300	7	126	-1.19015	-0.339578	-0.613097
GeD65	300	8	128	-1.48713	-0.114769	0.0707601
GeD70	320	7	129	-0.774376	-0.0159725	-0.391876
GeD71	330	7	129	-0.697122	0.176563	-0.421619
GeD74	310	8	126	-1.58405	0.118744	-0.146123
GeD75	300	8	127	-1.57422	-0.0942801	-0.0228097
GeD76	320	8	128	-1.33262	0.270303	0.0112723
GeD80	310	8	128	-1.40988	0.0777671	0.0410162

### Sheet: Supplementary Table 4 
Supplementary Table 4 : Raw data of agronomical traits in the genome edited lines GeD1 to GeD4 and wild type (WT) parent, also present in the Main Fig. 3e to 3o
DFF ( in days)						Plant height						Tiller number						Yield per plant (gm)						Panicle length (cm)						Branches per panicle						Panicle branch length (cm)						Grains per panicle						Grain length (mm)						Grain width (mm)						Thousand grain weight
WT parent	GeD1 (KAMALA)	GeD2	GeD3	GeD4		WT parent	GeD1 (KAMALA)	GeD2	GeD3	GeD4		WT parent	GeD1 (KAMALA)	GeD2	GeD3	GeD4		WT parent	GeD1 (KAMALA)	GeD2	GeD3	GeD4		WT parent	GeD1 (KAMALA)	GeD2	GeD3	GeD4		WT parent	GeD1 (KAMALA)	GeD2	GeD3	GeD4		WT parent	GeD1 (KAMALA)	GeD2	GeD3	GeD4		WT parent	GeD1 (KAMALA)	GeD2	GeD3	GeD4		WT parent	GeD1 (KAMALA)	GeD2	GeD3	GeD4		WT parent	GeD1 (KAMALA)	GeD2	GeD3	GeD4		WT parent	GeD1 (KAMALA)	GeD2	GeD3	GeD4
112	98	107	99	106		100	102	94	103	107		15	22	16	17	14		20.2	35.65	22.65	26.51	25.48		23.5	22.2	22.5	21.6	23.6		14	17	16	16	16		11.6	12.2	14.2	15.4	15.1		286	465	454	400	462		8.99905	8.19398	7.60778	8.0258	7.77902		3.08	2.42	1.97	3.34	2.54		14.26	11.8	10.8	14.8	9.48
113	97	106	98	108		101	97	98	97	106		8	14	12	8	17		26.9	37.54	23.58	25.31	26.41		21.5	21.4	21.8	20.1	24.6		14	17	16	16	16		10.9	10.5	10.8	9.8	9		278	444	435	398	402		8.91206	8.18054	7.60229	8.01897	7.77083		3.07	2.43	2.01	3.26	2.5		14.48	11.18	10.76	14.75	9.44
115	100	108	97	106		102	106	97	104	101		15	15	11	11	20		26.6	33.29	26.73	28.31	29.56		19.3	21.4	22.9	19.6	26.6		14	16	16	16	16		9.1	15.5	12.9	11.6	10.1		206	422	361	366	388		8.87496	8.17751	8.16416	8.00254	7.75655		3.38	2.49	2.08	3.24	2.43		11.98	12.51	10.83	14.54	9.46
112	98	107	99	106		100	95	103	101	102		10	14	9	16	13		24	35.65	27.83	30.49	23.18		25.2	21	22.2	21.5	23.1		14	16	16	16	16		11	13.4	13.1	11.5	12.2		200	386	361	333	350		8.8306	8.17265	8.05381	8.43629	8.33826		3.47	2.49	2.09	3.23	2.43		11.7	12.36	10.66	14.53	9.54
113	97	106	98	108		102	99	103	97	101		16	16	13	13	13		23.4	34.98	29.65	33.25	23.22		23.1	21.7	23	20.9	22.9		14	16	16	16	16		11.2	15.8	14.5	10.9	13		199	385	214	325	327		8.71361	8.16001	7.98401	8.38374	8.26238		3.3	2.53	2.09	3.23	2.42		13.41	12.44	10.77	12.68	9.45
115	100	108	97	106		102	100	99	106	111		14	16	16	17	14		19.6	36.43	30.65	31.21	25.18		22.9	24.4	23.3	19.6	24.7		14	16	16	16	16		8.5	13	7.8	14.1	14.4		187	320	186	297	320		8.70912	8.51427	7.83991	8.37902	8.17537		3.52	2.53	2.09	3.22	2.42		13.15	11.86	10.8	13.76	9.95
						104	102	102	98	104		15	14	15	18	12		22	33.69	22.64	28.36	27.18		24.1	22.5	20.6	23.4	27.4		14	16	16	16	16		11.5	15	10.8	15.1	12.5		136	214	175	277	305		8.70575	8.50856	7.83702	8.36565	8.14377		3.43	2.55	2.09	3.19	2.4		14.4	12.27	10.74	14.4	8.65
						95	96	99	101	102		8	8	16	15	10		23	38.54	23.45	31.25	26.5		21.7	23.4	21.1	20.3	23.9		14	16	15	16	15		9.9	14.4	7.9	14	14.8		115	165	160	276	290		8.66303	8.41688	7.82994	8.36472	8.09203		2.97	2.55	2.11	3.19	2.39		14.38	11.8	10.23	12.78	9.52
						104	99	105	104	109		6	13	11	14	9		22.5	37.89	25.65	27.16	28.51		22	22	21.5	22.2	23.7		14	16	15	15	15		10	11.8	11.4	12.3	11		224	472	559	390	463		8.61514	8.40015	7.82423	8.36414	8.02735		3.26	2.61	2.13	3.19	2.38		12.32	11.83	10.47	14.19	9.3
						96	98	104	103	102		13	15	13	18	15		29.2	36.5	25.68	26.16	27.48		23.3	23.3	22.3	21.9	24.3		14	16	15	15	15		9.9	8.3	11.8	13.6	14.2		212	462	445	349	425		8.59242	8.3877	7.8213	8.21465	7.95827		3.06	2.62	2.15	3.19	2.38		11.75	12.35	10.75	14.18	9.66
						100	102	99	102	104		10	17	10	18	7		28.9	38.5	25	29.16	26.59		22.4	23.5	22.1	22.4	24.3		14	16	15	15	15		12.4	15	8	12.4	15.3		208	429	435	340	386		8.57716	8.3275	7.7991	8.15137	7.9326		2.95	2.65	2.16	3.18	2.38		12.71	12.37	10.59	14.17	9.85
						101	100	105	97	104		9	10	17	8	12		26.3	34.5	25.93	31.16	27.52		10.7	22.5	24.7	19.8	24		14	16	15	15	15		10.1	15.3	9.9	14	15.4		201	395	409	300	374		8.55403	8.30488	7.7894	8.149	7.90015		3.25	2.66	2.17	3.17	2.37		13.98	13.7	10.62	14.17	9.02
						99	102	101	100	109		14	16	9	10	15		25.7	36.5	29.08	34.16	30.67		21.3	24.4	20.8	21.2	25		14	16	15	15	15		9.5	15.5	12.5	13.5	11.3		195	381	300	290	347		8.5423	8.30401	7.75578	8.12759	7.87319		3.45	2.66	2.23	3.16	2.37		13.43	11.76	10.56	14.17	10
						100	100	98	98	107		13	10	9	15	9		21.9	35.5	30.18	32.16	24.29		22.1	22.8	20.2	20.9	23		14	16	15	15	15		10.1	12.4	11.6	12.5	14		143	354	222	254	346		8.53564	8.29777	7.74817	8.07684	7.86645		3.48	2.67	2.23	3.16	2.35		13.92	11.53	10.55	13.01	10.16
						101	105	96	104	105		8	10	11	10	9		24.3	37.5	32	29.16	24.33		22.5	22.7	22.6	22.5	25		13	16	15	15	15		10	13.8	10.4	11.1	12.2		113	204	201	253	342		8.5331	8.29225	7.72751	8.05364	7.83829		3.14	2.67	2.23	3.16	2.35		14.28	11.67	10.74	12.89	8.79
						98	101	109	103	100		8	17	11	19	15		25.3	34.5	33	32.16	26.29		21.5	21	22.4	21.8	23.8		13	15	15	15	15		9	15.5	11.6	11.5	15.5		113	142	205	249	311		8.52919	8.29164	7.70765	8.05257	7.83727		2.71	2.71	2.23	3.16	2.35		14.33	11.6	11.73	13.95	9.88
						103	99	101	96	103		9	14	13	12	11		19.2	39.5	24.99	27.89	28.29		23.9	21.6	23.9	20	27.2		13	15	15	15	15		10	11.9	13.1	11.5	9.5		297	141	616	395	393		8.52843	8.2514	7.68529	8.04785	7.82537		2.45	2.72	2.24	3.16	2.35		14.42	11.55	10.66	13.94	9.07
						97	105	107	102	108		15	14	9	13	13		25.9	38.5	25.8	26.89	27.61		21.3	20	21.6	20.4	23.7		13	15	15	15	15		10.1	11.4	11.4	14.5	9.3		281	591	596	384	378		8.51909	8.24116	7.67608	8.04472	7.82084		3.01	2.73	2.25	3.15	2.34		14.23	10.83	10.36	12.68	10.23
						99	93	95	106	100		19	13	16	11	16		25.6	37.23	28	29.89	29.62		22.3	23.1	24.4	21.6	24.2		13	15	15	15	15		10	11.9	8.3	16	9.4		269	547	432	370	346		8.50818	8.23347	7.65602	8.04347	7.81786		3.32	2.75	2.25	3.15	2.34		13.45	11.82	10.85	12.65	9.37
						104	107	96	101	99		9	13	12	21	17		23	39.23	28.03	31.89	28.59		18.4	22.9	22.3	20.1	25.8		13	15	15	15	15		10.4	11.5	14.5	13.9	13.2		256	482	422	345	345		8.49189	8.2252	7.64218	8.03788	7.81566		2.81	2.76	2.26	3.14	2.34		13.45	12.97	11.05	12.55	9.05
						99	100	106	99	101		10	12	10	15	12		22.4	35.23	23.9	34.89	26.84		20.3	22.9	24.9	23.8	24.5		13	15	15	15	15		10.2	15.1	13.6	15	13.3		225	470	404	333	333		8.48007	8.2193	7.62706	8.03677	7.78779		3.28	2.76	2.26	3.14	2.33		15.21	12.75	11.45	12.67	9.84
						98	106	104	104	101		10	15	13	16	13		18.6	37.23	24.83	32.89	27.77		17.3	23.9	22.5	27.2	21.5		13	15	15	15	15		10.4	12.5	13.1	14.4	10.2		223	452	389	302	264		8.47791	8.21776	7.62544	8.02848	7.78359		3.11	2.76	2.26	3.14	2.33		15.43	12.13	11.41	12.71	9.8
						102	102	105	102	104		6	7	15	14	13		21	36.23	27.98	29.89	30.92		20.3	24.2	20.2	23.7	25.2		13	15	15	15	15		8.4	13.2	11.3	12.2	15.2		206	385	389	288	246		8.4609	8.19398	7.61399	8.0258	7.77914		2.82	2.78	2.26	3.12	2.32		12.93	13.46	11.48	12.83	9.82
						100	103	100	99	100		12	11	11	14	10		22	38.23	29.08	32.89	24.54		18	25	22.6	24.2	24.5		13	15	15	15	15		10.8	15.3	6.7	14.2	11.3		201	333	358	265	222		8.45588	8.18054	7.61297	8.01897	7.77902		3.03	2.78	2.27	3.12	2.32		12.65	13.31	11.31	12.55	9.9
						103	103	102	99	104		15	13	9	8	10		21.5	35.23	30.9	29.05	24.58		16.5	23.5	21.7	25.8	23.6		13	15	15	15	15		10.5	12.8	9.4	19	14.3		283	210	496	393	390		8.43899	8.17751	7.60983	8.00254	7.77083		2.82	2.79	2.28	3.11	2.31		14.36	13.39	11.42	13.77	9.81
						94	96	98	97	105		16	15	8	7	16		28.2	40.23	31.9	28.05	26.54		23.5	24.3	21.1	24.5	24.6		13	15	15	15	15		11.1	14.2	11.2	14.1	8.5		271	462	476	371	368		8.43092	8.17265	7.60778	7.99109	7.7696		3.14	2.79	2.29	3.11	2.31		14.1	12.81	11.45	12.81	10.31
						92	104	108	101	107		14	13	9	20	20		27.9	39.23	23.89	31.05	28.54		23.9	20.4	22.5	21.5	26.6		13	15	15	15	15		11	12.2	9.3	10.4	10.5		267	445	401	343	342		8.41867	8.16001	7.60229	7.97651	7.76148		3.34	2.79	2.29	3.11	2.31		15.35	13.22	11.39	12.59	9.01
						103	100	103	108	101		11	13	14	12	14		25.3	38.73	24.7	33.05	27.86		22.6	22.5	21.8	22.2	23.1		13	15	15	15	15		10	12.4	11.2	13.2	14.2		267	431	398	297	330		8.41385	8.15795	7.59763	7.97647	7.7614		3.31	2.8	2.29	3.11	2.3		15.33	12.75	10.88	13.59	9.88
						101	103	101	107	96		17	20	11	13	7		24.7	40.73	26.9	36.05	29.87		22.6	24	22.9	21.9	22.9		13	15	15	15	15		11	11.8	11.4	15.2	11.4		261	421	365	276	310		8.41176	8.15778	7.58174	7.95613	7.75744		3.09	2.8	2.3	3.1	2.3		13.27	12.78	11.12	13.59	9.66
						105	105	106	104	108		21	9	11	16	13		20.9	36.73	26.93	34.05	28.84		22.5	16.9	22.2	22.4	24.7		13	15	15	15	15		11.1	12.1	10.3	9.6	12		242	385	325	248	258		8.39757	8.15394	7.57876	7.95579	7.75655		3.02	2.8	2.31	3.1	2.3		12.7	13.3	11.4	12.39	10.02
						100	106	103	101	107		19	17	9	17	7		23.3	38.73	26.25	31.05	27.95		22.9	20.5	23	21.2	20.3		13	15	15	15	15		11	11.4	14.2	11.4	15		185	320	297	231	232		8.39365	8.15054	7.57136	7.93353	7.74371		2.93	2.81	2.33	3.1	2.29		13.66	13.32	11.24	13.55	10.21
						98	109	106	109	98		9	18	13	8	9		24.3	37.73	27.18	34.05	28.88		10.2	20.7	23.3	20.9	22.2		13	15	15	15	15		11.4	12.5	10.2	11.3	14.4		170	193	203	224	235		8.38525	8.15043	7.55615	7.93213	7.71386		3.09	2.81	2.33	3.09	2.29		14.93	14.65	11.27	13.54	9.38
						97	106	104	106	106		10	8	11	16	13		21.65	39.73	30.33	25.62	32.03		22.8	23	20.6	22.5	21.9		13	15	15	15	15		11.2	12.9	9.7	10.7	13.7		330	167	515	395	450		8.37744	8.14145	7.54551	7.92596	7.70964		3.16	2.84	2.34	3.09	2.28		14.38	12.71	11.21	13.54	10.36
						98	102	106	108	99		10	8	13	13	16		28.35	36.73	31.43	24.42	25.65		20.6	19.4	21.1	21.8	22.4		13	15	15	15	15		11.4	12.4	12	13.9	12.6		329	508	509	382	445		8.35897	8.1401	7.54188	7.92317	7.70545		3.19	2.84	2.36	3.08	2.28		14.87	12.48	11.2	13.49	10.52
						97	103	97	106	102		7	9	15	9	13		28.05	41.73	33.25	27.42	25.69		23.2	23.9	21.5	20	19.8		13	15	15	15	15		9.4	12.9	11.2	14.9	16.2		307	485	473	365	390		8.3589	8.12965	7.53285	7.92285	7.70014		3.05	2.84	2.37	3.08	2.28		15.23	12.62	11.39	13.33	9.15
						95	104	105	109	105		16	8	10	11	7		25.45	40.73	34.25	29.6	27.65		17.9	22.5	22.3	20.4	21.2		13	15	14	15	15		11.8	12.5	12.4	13.8	10.1		306	465	401	309	385		8.35353	8.12606	7.5244	7.91931	7.69604		3.28	2.84	2.37	3.08	2.28		15.28	12.55	12.38	13.32	10.24
						105	101	105	94	96		8	15	14	15	16		24.85	33.44	26.24	32.36	29.65		17.2	20.8	22.1	21.5	20.9		13	15	14	15	15		9	16.1	10.3	12.1	11.2		295	448	386	279	330		8.34644	8.12377	7.52333	7.90646	7.69346		2.85	2.84	2.37	3.08	2.27		15.37	12.5	11.31	13.31	9.43
						105	108	102	109	97		10	16	13	18	10		21.05	35.44	27.05	30.32	28.97		20	21	24.7	20.9	23		13	15	14	14	15		9.6	13.5	16.5	13.4	13.3		267	343	369	268	312		8.33799	8.12229	7.52107	7.87492	7.67187		3.47	2.86	2.38	3.08	2.25		15.18	11.78	11.01	13.26	10.59
						98	99	102	109	104		21	9	15	14	22		23.45	31.44	29.25	27.47	30.98		21.5	16.4	20.8	23.4	25		13	15	14	14	15		9.5	14.2	15.6	12.2	14.1		239	234	348	246	301		8.33053	8.1219	7.51085	7.87185	7.65801		2.89	2.86	2.38	3.08	2.25		14.4	12.77	11.5	13.24	9.73
						101	98	96	104	106		16	13	13	13	10		24.45	33.44	29.28	30.36	29.95		21.7	21.3	20.2	20.3	23.8		13	15	14	14	14		8.5	16.3	15.1	13.8	15.5		202	215	322	239	281		8.32805	8.11459	7.50669	7.86896	7.64154		2.8	2.87	2.38	3.07	2.24		14.4	13.92	11.7	13.21	9.41
						102	97	103	106	99		17	7	9	13	14		23.95	32.44	22	26.27	24.83		20.9	23	22.6	22.2	27.2		13	15	14	14	14		9.5	13.8	13.3	13.3	13.6		293	491	470	418	476		8.32334	8.09656	7.50437	7.84179	7.63864		3.42	2.87	2.4	3.07	2.24		13.06	11.55	11.77	13.19	10.1
						100	100	95	107	99		10	16	14	13	22		30.65	34.44	22.93	25.27	25.76		21.9	24.9	22.4	21.9	23.7		13	15	14	14	14		9.6	15.2	8.7	12.3	15.9		285	470	451	416	416		8.32003	8.08167	7.49976	7.81417	7.6372		3.27	2.88	2.41	3.07	2.23		13.28	10.93	11.73	12.98	10.06
						101	104	99	106	96		17	11	13	15	9		30.35	31.44	26.08	28.27	28.91		22.1	21.3	23.9	22.4	24.2		13	15	14	14	14		9.5	13.2	11.4	16.5	12.1		213	448	377	384	402		8.31722	8.07199	7.49868	7.80492	7.63691		3.39	2.88	2.41	3.06	2.22		10.78	12.26	11.8	12.97	10.08
						99	100	109	106	104		12	12	12	16	14		27.75	36.44	27.18	30.27	22.53		22.3	22.9	21.6	21.2	25.8		13	15	14	14	14		9.9	13.4	13.2	10.9	15.3		207	412	377	351	364		8.31722	8.06681	7.49858	7.80236	7.61601		2.55	2.89	2.42	3.06	2.22		10.5	12.11	11.63	12.96	10.16
						100	101	101	94	102		18	25	8	18	8		27.15	35.44	29	33.27	22.57		23.1	24	24.4	22.5	24.5		13	15	14	14	14		9.7	12.8	11.3	12.7	16.4		206	411	230	343	341		8.30349	8.05526	7.48929	7.8022	7.61254		3.05	2.9	2.42	3.06	2.22		12.21	12.19	11.74	12.91	10.07
						103	99	96	99	110		16	17	8	13	7		23.35	34.94	30	31.27	24.53		22.7	24.5	22.3	21.8	21.5		13	15	14	14	14		9.9	13.1	13.2	12.6	16.5		194	346	202	315	334		8.29922	8.0523	7.47487	7.79371	7.60063		3.11	2.9	2.42	3.06	2.22		11.95	11.61	11.77	12.86	10.57
						97	105	108	102	105		17	18	11	18	10		25.75	36.94	21.99	28.27	26.53		20.9	22.4	24.9	22.8	25.2		13	15	14	14	14		7.9	12.4	13.4	12	12.4		143	240	191	295	319		8.27288	8.04652	7.47465	7.79183	7.59417		3.16	2.9	2.42	3.06	2.21		13.2	12.02	11.71	12.63	9.27
						99	93	100	104	107		10	17	13	23	15		26.75	32.94	22.8	31.27	25.85		22.1	20.4	22.5	23.8	24.5		13	15	14	14	14		10.3	13.5	12.3	15.2	15.1		122	191	201	294	304		8.26509	8.0324	7.47065	7.78658	7.5802		2.72	2.9	2.42	3.04	2.21		13.18	11.55	11.2	12.43	10.14
						104	107	103	109	103		8	19	13	13	11		20.65	34.94	25	27	27.86		21.7	22.2	20.2	25.2	21.9		13	15	14	14	14		11.1	11.3	16.2	16.2	13.3		231	498	575	408	477		8.26478	8.0253	7.45758	7.7859	7.57603		3.34	2.9	2.42	3.04	2.21		11.12	11.58	11.44	12.28	9.92
						99	102	101	105	101		15	19	12	13	11		27.35	33.94	25.03	26	26.83		21.6	22.6	22.6	24.5	22.4		13	15	14	14	14		10.4	10.8	12.2	15.1	16.6		219	488	461	367	439		8.25988	8.02258	7.44951	7.77963	7.56557		2.73	2.91	2.42	3.04	2.21		10.55	12.1	11.72	12.24	10.28
												12	17	13	15	11		27.05	35.94	24.35	29	25.94		18	22.3	21.7	23.6	21.2		13	15	14	14	14		8.6	11.3	11.7	13.4	10.6		215	455	451	358	400		8.23588	8.01871	7.44839	7.77785	7.561		3.25	2.91	2.44	3.04	2.19		11.51	12.12	11.56	12.18	10.47
												11	11	9	19	16		24.45	32.94	25.28	31	26.87		17	23.8	21.1	24.6	20.9		13	15	14	14	14		10.5	10.9	14	14.7	16.3		208	421	425	318	388		8.2236	8.01674	7.44805	7.77268	7.55806		2.94	2.91	2.44	3.03	2.19		12.78	13.45	11.59	12.17	9.64
												16	16	8	10	9		23.85	37.94	28.43	34	30.02		16	20.5	16.4	26.6	22.5		13	15	14	14	14		10.7	14.5	13.2	13.5	10.2		202	407	316	308	361		8.22145	8.01494	7.44446	7.76235	7.52333		2.66	2.92	2.44	3.03	2.18		12.23	11.51	11.53	12.08	10.62
												15	18	8	13	18		20.05	36.94	29.53	32	23.64		14.8	22.6	21.3	23.1	21.8		13	14	14	14	14		8	11.9	14.4	15.1	11.3		150	380	238	272	360		8.21403	8.01066	7.44238	7.75782	7.52252		2.83	2.92	2.45	3.03	2.18		12.72	11.28	11.52	11.96	10.78
												10	20	11	18	13		22.45	35.67	31.35	29	23.68		17.9	22.5	23	22.9	20		13	14	14	14	14		11	12.6	8.9	14.6	13.4		120	230	217	271	356		8.19718	8.00598	7.43796	7.75653	7.51862		3.29	2.92	2.45	3.03	2.17		13.08	11.42	11.71	11.96	9.41
												10	13	11	15	17		23.45	37.67	32.35	32	25.64		17.2	23.4	24.9	24.7	20.4		13	14	14	14	14		9.4	14.7	15.1	13.6	14.2		120	168	202	267	325		8.19121	8.00148	7.43384	7.75516	7.51827		3.42	2.94	2.45	3.02	2.17		13.13	11.35	12.7	11.95	10.5
												11	19	9	19	10		22.95	33.67	24.34	28.16	27.64		20	22.7	21.3	27.4	22.2		13	14	14	14	14		9.5	12.2	14.2	15.5	15.6		304	167	632	413	407		8.18048	7.98301	7.42966	7.73926	7.51042		3.25	2.94	2.46	3.02	2.17		13.22	11.3	11.63	11.95	9.69
												17	13	9	20	13		29.65	35.67	25.15	27.16	26.96		21.5	22.6	22.3	23.9	21.9		13	14	14	14	14		9.4	13.6	13.7	9.9	13.7		288	617	612	402	392		8.15527	7.97785	7.42843	7.73764	7.51027		3.01	2.94	2.46	3.02	2.16		13.03	10.58	11.33	11.93	10.85
												21	13	10	17	17		29.35	34.67	27.35	30.16	28.97		21.7	23.5	22.1	23.7	22.4		13	14	14	14	14		11.9	11.6	11.9	11.7	16		276	573	448	388	360		8.15458	7.97707	7.42807	7.73182	7.50309		2.71	2.94	2.47	3.02	2.16		12.25	11.57	11.82	11.89	9.99
												11	20	14	16	20		26.75	36.67	27.38	32.16	27.94		20.9	20.8	24.7	25.2	21.2		13	14	14	14	14		9.6	11.8	7.3	11.6	12.2		263	508	438	363	359		8.15081	7.97691	7.42331	7.72797	7.47994		3.33	2.95	2.47	3.02	2.16		12.25	12.72	12.02	11.89	9.67
												12	17	11	20	23		26.15	33.67	23.25	35.16	26.19		21.9	24.2	20.8	24.5	20.9		13	14	14	14	14		11.8	11.2	10	11	15.4		232	496	420	351	347		8.14692	7.97055	7.42089	7.72665	7.45895		3.23	2.95	2.47	3.02	2.16		14.01	12.5	12.42	11.85	10.46
												12	17	18	20	16		22.35	38.67	24.18	33.16	27.12		22.1	21.2	20.2	23.6	22.5		13	14	14	14	14		11.1	11.5	11.8	14.2	16.5		230	478	405	320	278		8.1356	7.96969	7.4131	7.72452	7.45882		3.28	2.96	2.48	3.01	2.14		14.23	11.88	12.38	11.83	10.42
												8	16	14	10	16		24.75	37.67	27.33	30.16	30.27		22.3	18.5	22.6	24.6	21.8		13	14	14	14	14		9.3	10.8	9.9	15.2	16.6		213	411	405	306	260		8.12005	7.96633	7.40005	7.7215	7.431		3.2	2.96	2.48	3.01	2.13		11.73	13.21	12.45	11.82	10.44
												14	16	13	12	17		25.75	37.17	28.43	33.16	23.89		23.1	23.1	22.4	26.6	20		13	14	14	14	14		11.2	11.9	11.8	14.1	12.5		208	359	374	283	199		8.11797	7.96614	7.39649	7.7187	7.41986		2.91	2.97	2.48	3.01	2.13		11.45	13.06	12.28	11.8	10.52
												17	15	11	17	15		22.76	39.17	30.25	27.02	23.93		24.15	22	24.18	23.1	20.4		13	14	14	14	14		11.4	13.2	12	12.4	15.2		290	236	512	411	404		8.11249	7.96287	7.38605	7.7187	7.41153		2.38	2.97	2.48	3.01	2.12		13.16	13.14	12.39	11.77	10.43
												18	18	15	12	13		29.46	35.17	31.25	25.82	25.89		22.15	23.3	23.48	22.9	21.5		13	14	14	14	14		8.7	11.5	10.9	13.7	13.4		278	488	492	389	382		8.10584	7.96134	7.38376	7.71773	7.4115		3.36	2.97	2.48	3.01	2.11		12.9	12.56	12.42	11.69	10.93
												16	10	18	21	12		29.16	37.17	23.24	28.82	27.89		19.95	23	24.58	24.7	20.9		13	14	14	14	14		11.7	16.5	14.8	12.5	16.7		274	471	417	361	356		8.10549	7.95552	7.37514	7.71737	7.40965		3.02	2.97	2.49	3.01	2.08		14.15	12.97	12.36	11.66	9.63
												13	14	17	14	18		26.56	36.17	24.05	31	27.21		25.85	22.1	23.88	27.4	24.88		13	14	14	14	14		10.1	14.4	10.8	14.1	10.7		274	457	414	315	344		8.10248	7.95495	7.37323	7.71631	7.39738		3.46	2.97	2.49	3.01	2.07		14.13	12.5	11.85	11.61	10.5
												19	16	18	15	10		25.96	38.17	26.25	33.76	29.22		23.75	20	24.68	27.4	25.88		13	14	14	14	14		10.2	16.8	10.3	13.6	10.3		268	447	381	294	324		8.1023	7.95425	7.36921	7.7091	7.3802		3.13	2.97	2.49	3	2.05		12.07	12.53	12.09	11.61	10.28
												23	18	13	13	15		22.16	35.17	26.28	31.72	28.19		23.55	24.05	24.98	23.9	27.88		13	14	14	14	14		10.1	14	12.6	12.6	10.4		249	411	341	266	272		8.09785	7.95212	7.36872	7.70081	7.37334		3.02	2.98	2.49	3	2.03		11.5	13.05	12.37	11.61	10.64
												21	16	15	23	18		24.56	40.17	25.6	28.87	27.3		24.75	23.25	22.28	23.7	24.38		13	14	14	14	14		12.6	16	11.8	15.9	14.2		192	346	313	249	246		8.09213	7.9456	7.36611	7.70075	7.34636		3.25	2.98	2.49	3	2.02		12.46	13.07	12.21	11.6	10.83
												11	16	12	17	12		25.56	39.17	26.53	31.76	28.23		22.35	23.25	22.78	24.3	24.18		13	14	14	14	14		10.3	15.4	13	10.3	14.3		177	219	219	242	189		8.08645	7.92766	7.36515	7.69304	7.34412		2.96	2.99	2.49	3	2.26		13.73	14.4	12.24	11.6	10
												12	23	19	18	12		25.06	34.21	29.68	27.67	31.38		22.65	22.85	23.18	24.3	25.98		13	14	14	14	14		10.3	12.8	14.8	12.1	11.2		337	193	531	413	464		8.07811	7.92212	7.36454	7.69048	7.32683		3.4	2.99	2.5	3	2.31		13.18	12.46	12.18	11.6	10.98
												12	12	11	16	18		31.76	36.21	30.78	26.67	25		23.95	23.55	23.98	24	28.68		12	14	14	14	14		10.9	9.3	11.4	12	16.2		336	534	525	400	459		8.07441	7.92169	7.3559	7.68935	7.32382		2.98	2.99	2.5	3	2.33		13.67	12.23	12.17	11.59	11.14
												9	20	11	16	14		31.46	32.21	32.6	29.67	25.04		23.05	26.25	23.78	25	25.18		12	14	14	14	14		10.8	16	13.5	11.4	12.3		314	511	489	383	404		8.07422	7.91632	7.3522	7.68893	7.31659		3.14	2.99	2.51	3	2.21		14.03	12.37	12.36	11.58	9.77
												18	21	13	10	16		28.86	34.21	33.6	31.67	27		11.35	24.35	26.38	23.28	24.98		12	14	14	14	14		9.8	16.3	13.7	14.6	15.3		313	491	417	327	399		8.06585	7.90783	7.34936	7.68486	7.30959		3.07	2.99	2.51	2.99	2.33		14.08	12.3	13.35	11.55	10.86
												10	11	13	9	19		28.26	33.21	25.59	34.67	29		21.95	25.25	22.48	21.78	25.58		12	14	14	14	14		10.8	16.5	15.1	15.6	9.5		302	474	402	297	344		8.06235	7.90306	7.34695	7.68398	7.30182		3.2	3	2.51	2.99	2.32		14.17	12.25	12.28	11.54	10.05
												12	11	15	22	20		24.46	35.21	26.4	32.67	28.32		22.75	23.85	21.88	21.28	25.58		12	14	14	14	14		10.9	13.4	8.4	14.5	11.5		274	369	385	286	326		8.06127	7.9019	7.34535	7.68155	7.30165		2.71	3	2.51	2.99	2.45		13.98	11.53	11.98	11.54	11.21
												23	12	11	14	15		26.86	32.21	28.6	29.67	30.33		23.15	25.15	24.28	23.18	25.28		12	14	14	14	14		10.8	14.8	11.4	12.8	15.2		246	260	364	264	315		8.06108	7.89934	7.34523	7.67553	7.29857		2.68	3	2.51	2.99	2.16		13.2	12.52	12.47	11.5	10.35
												18	11	18	15	16		27.86	37.21	28.63	32.67	29.3		22.15	25.35	24.08	22.58	26.28		12	14	14	14	14		11.2	16.5	8.5	14.1	12.4		209	241	338	257	295		8.05896	7.89598	7.34249	7.67509	7.29368		2.85	3	2.52	2.99	2.26		13.2	13.67	12.67	11.45	10.03
												18	18	14	18	16		21.76	36.21	24.54	28.4	27.83		24.55	24.35	25.58	21.28	24.28		12	14	14	14	14		11	12.9	12	12.9	13		304	498	467	407	478		8.05577	7.89441	7.33538	7.67443	7.29312		2.86	3.01	2.52	2.98	2.31		15.41	12.93	10.29	11.42	9.29
												11	19	12	19	13		28.46	35.71	25.47	27.4	28.76		21.95	26.25	23.28	25.08	26.28		12	14	14	14	14		11.2	11.2	12.4	14.5	16		296	477	448	405	418		8.04828	7.89167	7.33396	7.67362	7.28921		3.07	3.02	2.53	2.98	1.99		15.63	12.31	10.25	11.42	9.25
												18	12	15	10	13		28.16	37.71	28.62	30.4	31.91		22.95	24.65	26.08	21.98	25.08		12	14	14	13	14		9.2	16.2	8.6	14	15.4		224	455	374	373	404		8.04752	7.88719	7.332	7.6717	7.28203		2.89	3.02	2.53	2.98	2.23		13.13	13.64	10.32	11.38	9.27
												13	16	17	18	19		25.56	33.71	29.72	32.4	25.53		19.05	24.55	23.98	23.88	28.48		12	14	14	13	14		11.6	14.1	10.5	13	14.6		218	419	374	340	366		8.04524	7.88041	7.32763	7.66384	7.27273		3.1	3.02	2.53	2.98	2.42		12.85	13.49	10.15	11.38	9.35
												19	10	13	15	23		24.96	35.71	31.54	35.4	25.57		20.95	22.85	26.58	23.58	24.98		12	14	14	13	14		10.7	16.5	13.1	15.9	13.6		217	418	227	332	343		8.04491	7.87658	7.32377	7.64811	7.27014		3.07	3.03	2.53	2.98	2.27		14.56	13.57	10.26	11.37	9.26
												17	19	11	11	17		21.16	34.71	32.54	33.4	27.53		17.95	23.45	24.18	24.08	25.48		12	14	14	13	14		11.3	13.7	12.2	10.3	10.9		205	353	199	304	336		8.04357	7.87567	7.31789	7.64733	7.26925		3.1	3.03	2.53	2.98	2.24		14.3	12.99	10.29	11.37	9.76
												18	14	10	13	10		23.56	36.71	24.53	30.4	29.53		20.95	21.85	21.88	21.48	27.08		12	14	14	13	14		11.2	15.7	11	12.1	11		154	247	188	284	321		8.02521	7.87475	7.31593	7.64564	7.26416		2.9	3.04	2.53	2.98	2.42		15.55	13.4	10.23	11.35	8.46
												11	15	11	17	16		24.56	33.71	25.34	33.4	28.85		18.65	24.95	24.28	22.88	25.78		12	14	14	13	14		10.2	15.1	12.2	12	14.8		133	198	173	283	306		8.01979	7.87279	7.30829	7.64498	7.25596		3.08	3.04	2.53	2.98	2.47		15.53	12.93	9.72	11.34	9.33
												9	24	16	20	10		24.06	38.71	27.54	29.56	30.86		17.15	24.75	23.38	22.58	22.78		12	14	14	13	14		11.2	12.5	13.7	11.4	14.9		242	505	572	397	479		8.01889	7.86891	7.30577	7.64188	7.24363		3.23	3.04	2.54	2.97	1.97		13.47	12.96	9.96	11.33	9.11
												16	16	13	16	12		30.76	37.71	27.57	28.56	29.83		24.15	24.75	22.78	24.18	26.48		12	14	14	13	14		11.3	9	12	14.6	11.8		230	495	458	356	441		8.0177	7.86045	7.30573	7.63445	7.23937		3.35	3.04	2.54	2.97	2.29		12.9	13.48	10.24	11.33	9.47
												13	17	13	15	16		30.46	36.44	26.89	31.56	28.94		24.55	25.75	24.18	23.48	25.78		12	14	13	13	14		11.2	15.7	15.1	15.6	16.8		226	462	448	347	402		8.00434	7.85899	7.30461	7.62924	7.22773		2.95	3.05	2.54	2.97	2.31		13.86	13.5	10.08	11.32	9.66
												12	16	11	15	19		27.86	38.44	27.82	33.56	29.87		23.25	26.05	23.48	21.68	24.88		12	14	13	13	14		11.6	16	11.7	14.5	12.9		219	428	422	307	390		8.00299	7.85852	7.3022	7.62847	7.22652		3.07	3.05	2.54	2.97	2.26		15.13	14.83	10.11	11.32	8.83
												17	18	15	15	16		27.26	34.44	30.97	36.56	33.02		23.25	26.85	24.58	22.08	25.88		12	14	13	13	14		11.4	16.2	13.8	12.8	15.9		213	414	313	297	363		8.00278	7.85361	7.29343	7.62289	7.21372		3.21	3.05	2.54	2.97	2.48		14.58	12.89	10.05	11.31	9.81
												16	18	13	17	10		23.46	36.44	32.07	34.56	26.64		23.15	25.35	23.88	23.28	27.88		12	14	13	13	14		11.6	13.1	14	14.1	10.1		161	387	275	261	362		8.00227	7.84304	7.29064	7.61911	7.20993		2.74	3.05	2.54	2.97	1.91		15.07	12.66	10.04	11.31	9.97
												11	16	15	18	19		25.86	35.44	33.89	31.56	26.68		23.55	26.15	24.68	21.78	24.38		12	14	13	13	13		9.6	14.5	15.4	12.9	12.1		131	237	214	260	358		7.99673	7.84188	7.29028	7.61774	7.20429		3.33	3.05	2.54	2.97	2.24		15.43	12.8	10.23	11.3	8.6
												11	10	17	20	13		26.86	37.44	34.89	34.56	28.64		10.85	22.25	24.98	25.48	24.18		12	14	13	13	13		12	16.2	8.7	14.5	15.8		131	175	199	256	327		7.99601	7.82192	7.28555	7.61649	7.19067		3.35	3.06	2.54	2.97	2.31		15.48	12.73	11.22	11.27	9.69
												12	15	12	15	25		24.21	34.44	26.88	26.13	30.64		23.45	24.35	22.28	28.88	25.98		12	14	13	13	13		11.5	12.9	11.7	14	13		315	174	629	402	409		7.99242	7.8209	7.2842	7.6101	7.18882		2.99	3.06	2.54	2.97	2.5		15.57	12.68	10.15	11.26	8.88
												18	17	16	20	13		30.91	39.44	27.69	24.93	29.96		21.25	25.85	22.78	25.38	21.58		12	14	13	13	13		10.8	11.2	8.8	13	13.6		299	624	609	391	394		7.98794	7.81618	7.27907	7.60914	7.18187		3.36	3.06	2.55	2.97	2.16		15.38	11.96	9.85	11.26	10.04
												22	19	15	25	17		30.61	38.44	29.89	27.93	31.97		23.85	18.75	23.18	25.88	23.48		12	14	13	13	13		9	16.2	12.3	12.3	16.6		287	580	445	377	362		7.97845	7.81166	7.27592	7.60385	7.17434		3.3	3.06	2.55	2.97	2.44		14.6	12.95	10.34	11.25	9.18
												12	12	17	15	25		28.01	37.94	29.92	30.11	30.94		18.55	22.35	23.98	27.48	23.18		12	14	13	13	13		10.9	14.1	12.7	12.7	16		274	515	435	352	361		7.96725	7.80866	7.27085	7.60325	7.16697		3.19	3.07	2.55	2.96	2.34		14.6	14.1	10.54	11.24	8.86
												13	18	15	15	12		27.41	39.94	25.79	32.87	29.19		17.85	22.55	23.78	26.18	23.68		12	14	13	13	13		11.1	16.5	8.9	12.7	15.2		243	503	417	340	349		7.96373	7.80513	7.26823	7.59407	7.16303		2.9	3.08	2.55	2.96	2.43		16.36	13.88	10.94	11.22	9.65
												13	12	11	17	17		23.61	35.94	26.72	30.83	30.12		20.65	24.85	26.38	23.18	21.08		12	14	13	13	13		8.4	13.7	10.8	15.7	14.1		241	485	402	309	280		7.95703	7.80126	7.26602	7.59375	7.15551		2.89	3.08	2.55	2.96	2.33		16.58	13.26	10.9	11.2	9.61
												9	12	16	21	11		26.01	37.94	29.87	27.98	33.27		22.15	21.25	22.48	23.88	22.48		12	14	13	13	13		11.4	15.7	13.4	17.2	15.3		224	418	402	295	262		7.9475	7.80059	7.26595	7.58407	7.14922		2.93	3.08	2.55	2.95	2.33		14.08	14.59	10.97	11.19	9.63
												15	19	15	12	10		27.01	36.94	30.97	30.87	26.89		22.35	25.75	21.88	23.58	22.18		12	14	13	13	13		9.8	15.1	12.5	15.1	9.2		219	366	371	272	247		7.94325	7.79747	7.2614	7.57927	7.11832		3.15	3.08	2.56	2.95	2.34		13.8	14.44	10.8	11.19	9.71
												18	16	14	15	13		26.51	38.94	32.79	26.78	26.93		21.55	24.35	24.28	24.08	24.28		12	14	13	13	13		9.9	12.5	11.3	16.2	10.3		301	243	509	400	406		7.93945	7.79501	7.25971	7.5782	7.11634		3.05	3.08	2.56	2.95	2.03		15.51	14.52	10.91	11.14	9.62
												19	16	10	20	18		33.21	35.94	33.79	25.78	28.89		22.55	22.65	24.08	22.88	26.28		12	14	13	13	13		9.8	9	12.5	15.6	12.4		289	495	489	378	384		7.93492	7.79426	7.25821	7.57106	7.11132		3.12	3.08	2.56	2.95	2.27		15.25	13.94	10.94	11.11	10.12
												17	15	10	17	14		32.91	40.94	25.78	28.78	30.89		22.75	22.85	25.58	22.58	25.08		12	14	13	13	13		12.3	15.7	14	13.4	13.2		285	478	414	350	358		7.9342	7.79029	7.25566	7.56856	7.1063		3.1	3.09	2.56	2.95	2.35		16.5	14.35	10.88	11.07	8.82
												14	15	13	21	14		30.31	39.94	26.59	30.78	30.21		22.95	18.25	23.28	24.18	28.48		12	14	13	13	13		10	16	12.3	15.4	14.6		285	464	411	304	346		7.9342	7.78575	7.25475	7.56411	7.10248		3.09	3.09	2.56	2.95	2.16		16.48	13.88	10.37	11.06	9.69
												20	14	15	22	14		29.71	32.65	28.79	33.78	32.22		23.75	23.15	26.08	23.48	24.98		12	14	13	13	13		9.7	16.2	13.6	20.2	12.7		279	454	378	283	326		7.92763	7.78573	7.25041	7.55759	7.10207		2.88	3.09	2.56	2.95	1.97		14.42	13.91	10.61	11.03	9.47
												24	17	15	19	19		25.91	34.65	28.82	31.78	31.19		23.35	24.85	23.98	21.68	25.48		12	14	13	13	13		10.3	13.1	10.2	15.3	15		260	418	338	255	274		7.9257	7.78475	7.24946	7.55011	7.10138		2.9	3.09	2.57	2.95	2.2		13.85	14.43	10.89	11.03	9.83
												22	9	14	18	12		28.31	30.65	28.14	28.78	30.3		21.55	26.75	26.58	22.08	27.08		12	14	13	13	13		10.2	14.5	12.3	11.6	11.2		203	353	310	238	248		7.92445	7.77526	7.24673	7.5251	7.09679		3.1	3.09	2.57	2.94	2.56		14.81	14.45	10.73	11.03	10.02
												12	13	15	22	21		29.31	32.65	29.07	31.78	31.23		22.75	23.15	24.18	23.18	25.78		12	14	13	13	13		9.2	16.2	12.5	14.4	14.4		188	226	281	231	246		7.92424	7.7729	7.22615	7.52452	7.08627		3.25	3.1	2.57	2.94	3.01		16.08	15.78	10.76	11.02	9.19
												13	15	11	22	16		23.21	31.65	32.22	27.51	34.38		22.35	24.75	21.88	22.58	22.78		12	14	13	13	13		10.2	13	13.9	10.5	15.5		348	200	528	402	466		7.92011	7.76842	7.22388	7.52116	7.07367		3.13	3.1	2.57	2.94	2.11		15.53	13.84	10.7	11.02	10.17
												13	17	10	12	20		29.91	33.65	33.32	26.51	28		22.25	25.85	24.28	25.08	26.48		12	14	13	13	13		10.3	12.5	7.2	10.9	15.6		347	541	522	389	461		7.91151	7.76802	7.21418	7.51557	7.07138		3.13	3.1	2.57	2.94	2.54		16.02	13.61	10.69	11	10.33
												10	15	10	14	13		29.61	30.65	35.14	29.51	28.04		18.65	26.35	23.38	21.98	25.78		12	14	13	13	13		10.2	13	10.2	10.9	11.5		325	518	486	372	406		7.91137	7.76783	7.20599	7.51233	7.07077		3.23	3.1	2.57	2.94	2.31		16.38	13.75	10.88	10.98	8.96
												19	15	13	19	16		27.01	35.65	36.14	31.51	30		17.65	24.25	22.78	23.88	23.18		12	14	13	13	13		10.6	12.6	7.3	13.9	14.2		324	498	414	316	401		7.90553	7.75896	7.20084	7.51078	7.06657		2.76	3.11	2.58	2.94	2.43		16.43	13.68	11.87	10.98	10.05
												11	22	13	14	16		26.41	34.65	28.13	34.51	32		16.65	22.25	18.08	23.58	23.68		12	14	13	13	13		10.4	16.2	10.8	15.4	12.4		313	481	399	286	346		7.90204	7.75624	7.20033	7.50752	7.06512		2.93	3.11	2.58	2.94	2.51		16.52	13.63	10.8	10.97	9.24
												13	11	11	23	19		22.61	34.15	28.94	32.51	31.32		15.45	24.05	22.98	24.08	22.48		12	14	13	13	13		10.6	13.6	11.2	13.3	15.7		285	376	382	275	328		7.8658	7.75266	7.19871	7.50512	7.06286		3.13	3.11	2.58	2.94	2.36		16.33	12.91	10.5	10.97	10.4
												24	19	11	16	22		25.01	36.15	31.14	29.51	33.33		18.55	24.45	24.68	22.88	22.18		12	14	13	13	13		8.6	14.3	7.4	14.4	9.7		257	267	361	253	317		7.86351	7.75246	7.19647	7.50389	7.05918		2.49	3.11	2.58	2.93	2.41		15.55	13.9	10.99	10.97	9.54
												19	20	12	17	15		26.01	32.15	31.17	32.51	32.3		17.85	24.15	26.58	24.18	23.78		12	14	13	13	13		11	16.4	9.3	13.8	14.9		220	248	335	246	297		7.8591	7.75102	7.19417	7.50122	7.05891		2.98	3.11	2.58	2.93	2.1		15.55	15.05	11.19	10.96	9.22
												20	10	16	15	15		25.51	34.15	23.89	28.67	27.18		20.65	25.65	22.98	23.48	23.08		12	14	13	13	13		11.3	13.9	11.9	11.6	8.8		311	524	483	425	492		7.85095	7.74893	7.19213	7.49924	7.05697		3.18	3.11	2.58	2.93	2.36		14.21	12.68	11.26	10.96	9.91
												13	10	13	25	16		32.21	33.15	24.82	27.67	28.11		22.15	22.35	23.98	24.48	21.28		12	14	13	13	13		10.6	15.3	11	13.6	9.9		303	503	464	423	432		7.85017	7.74837	7.19038	7.49793	7.05111		3.14	3.11	2.58	2.93	2.45		14.43	12.06	11.22	10.95	9.87
												20	11	20	19	14		31.91	35.15	27.97	30.67	31.26		22.35	24.45	23.78	25.48	21.68		12	14	13	13	13		8.8	13.3	9.8	18.4	12		231	481	390	391	418		7.84654	7.7476	7.18086	7.4918	7.03746		3.25	3.11	2.58	2.92	2.29		11.93	13.39	11.29	10.92	9.89
												15	10	16	20	12		29.31	32.15	29.07	32.67	24.88		21.55	24.35	26.38	26.88	23.48		12	14	13	13	13		10.7	13.5	11	13.5	12.8		225	445	390	358	380		7.83365	7.74749	7.17793	7.49179	7.03636		3.43	3.11	2.58	2.92	2.81		11.65	13.24	11.12	10.91	9.97
												21	17	15	18	11		28.71	37.15	30.89	35.67	24.92		22.55	25.25	22.48	26.18	23.18		12	14	13	13	13		10.9	12.9	12.5	9.8	14.2		224	444	267	350	357		7.83273	7.73064	7.17166	7.48837	7.02849		3.11	3.12	2.58	2.92	2.2		13.36	13.32	11.23	10.87	9.88
												19	18	13	18	17		24.91	36.15	31.89	33.67	26.88		22.75	24.55	21.88	25.28	23.68		12	14	13	13	13		8.2	13.2	10.8	12.6	12.3		212	379	267	322	350		7.82756	7.72061	7.16825	7.4873	7.02099		2.99	3.13	2.59	2.92	2.75		13.1	12.74	11.26	10.84	10.38
												20	11	17	12	9		27.31	34.88	23.88	30.67	28.88		22.95	24.45	24.28	26.28	22.48		12	14	13	13	13		11.2	12.5	9.9	14.2	14.6		161	273	289	302	335		7.82593	7.71996	7.16699	7.48063	7.01944		3.12	3.13	2.59	2.92	2.37		14.35	13.15	11.2	10.84	9.08
												13	15	20	11	14		28.31	36.88	24.69	33.67	28.2		23.75	25.35	24.08	28.28	22.18		12	14	13	13	13		9.6	13.6	16.1	8.6	10.8		140	224	189	301	320		7.82528	7.71287	7.16664	7.4699	7.01818		3	3.13	2.59	2.92	2.32		14.33	12.68	10.69	10.79	9.95
												11	9	19	24	17		19.41	32.88	26.89	27.27	30.21		24.73	22.65	21.61	24.78	23.78		12	13	13	13	13		9.7	12.7	15.2	10.4	14		249	531	588	415	493		7.82358	7.70739	7.16545	7.46675	7.01779		3.14	3.13	2.59	2.92	2.54		12.27	12.71	10.93	10.79	9.73
												18	18	20	16	11		26.11	34.88	26.92	26.07	29.18		22.73	26.05	20.91	24.58	23.08		12	13	13	13	13		9.6	12.2	14.7	10.3	15.1		237	521	474	374	455		7.82281	7.7046	7.1654	7.46547	7.01516		3.17	3.14	2.59	2.92	2.33		11.7	13.23	11.21	10.76	10.09
												15	13	15	17	11		25.81	33.88	26.24	29.07	28.29		20.53	23.05	22.01	26.38	21.28		12	13	13	13	13		12.1	12.7	12.9	9.7	15.2		233	488	464	365	416		7.82023	7.69717	7.16341	7.46486	7.00992		2.61	3.14	2.6	2.91	2.35		12.66	13.25	11.05	10.75	10.28
												14	14	17	20	17		23.21	35.88	27.17	31.25	29.22		26.43	20.35	21.31	29.08	21.68		12	13	13	13	13		9.8	12.3	8.3	12.9	11.1		226	454	438	325	404		7.81953	7.68946	7.1634	7.46338	6.99628		3.21	3.14	2.6	2.91	2.44		13.93	14.58	11.08	10.75	9.45
												19	27	14	21	13		22.61	32.88	30.32	34.01	32.37		24.33	24.95	22.11	25.58	22.78		12	13	13	13	13		9.3	15.9	11	13.9	13.8		220	440	329	315	377		7.81036	7.68666	7.16033	7.45814	6.99607		3.12	3.14	2.6	2.91	2.46		13.38	12.64	11.02	10.74	10.43
												18	19	21	12	15		18.81	37.88	31.42	31.97	25.99		24.13	23.85	22.41	25.38	22.18		12	13	13	13	13		9.9	13.3	12.8	12.8	12		168	413	251	279	376		7.80675	7.6812	7.16011	7.45387	6.98618		3.09	3.15	2.6	2.91	2.22		13.87	12.41	11.01	10.74	10.59
												13	20	13	20	18		21.21	36.88	33.24	29.12	26.03		25.33	25.15	19.71	26.88	25.58		12	13	13	13	13		9.8	14	10.9	11.1	15.3		138	263	276	278	372		7.80516	7.67978	7.15395	7.45373	6.97361		2.88	3.15	2.6	2.91	2.13		14.23	12.55	11.2	10.72	9.22
												13	19	13	17	19		22.21	36.38	34.24	32.01	27.99		22.93	24.85	20.21	26.18	26.58		12	13	13	13	13		8.8	16.1	12.8	12.4	9.3		138	201	215	274	341		7.79985	7.67932	7.1518	7.45258	6.96646		3.22	3.15	2.6	2.9	2.36		14.28	12.48	12.19	10.71	10.31
												14	21	15	13	14		21.71	38.38	26.23	27.92	29.99		23.23	23.95	20.61	25.28	28.58		12	13	13	13	13		9.8	13.6	13	11.2	10.3		322	200	645	420	423		7.79777	7.67765	7.15134	7.45192	6.96573		3.15	3.16	2.61	2.9	2.31		14.37	12.43	11.12	10.69	9.5
												20	21	15	15	15		28.41	34.38	27.04	26.92	29.31		24.53	21.85	21.41	26.28	25.08		12	13	13	13	13		9.9	15	11.9	12.8	10.4		306	650	625	409	408		7.79658	7.6775	7.14615	7.45132	6.96473		3.23	3.16	2.61	2.9	2.05		14.18	11.71	10.82	10.68	10.66
												24	19	17	19	15		28.11	36.38	29.24	29.92	31.32		23.63	23.48	21.21	28.28	24.88		12	13	13	13	13		9.8	13	15.8	12.3	14.2		294	606	461	395	376		7.79356	7.67658	7.13982	7.44972	6.96399		2.82	3.16	2.61	2.9	2.25		13.4	12.7	11.31	10.68	9.8
												14	13	13	22	12		25.51	35.38	29.27	31.92	30.29		11.93	22.68	23.81	24.78	26.68		12	13	13	12	13		10.2	13.2	11.8	11.3	14.3		281	541	451	370	375		7.79027	7.6764	7.13171	7.44754	6.96253		2.88	3.17	2.61	2.9	2.57		13.4	13.85	11.51	10.64	9.48
												15	18	20	18	12		24.91	37.38	25.14	34.92	28.54		22.53	22.68	19.91	24.58	29.38		12	13	13	12	13		10	12.6	11.3	15.2	11.2		250	529	433	358	363		7.78373	7.67244	7.1277	7.44746	6.96234		3.31	3.18	2.61	2.9	2.5		15.16	13.63	11.91	10.62	10.27
												15	20	16	17	18		21.11	34.38	26.07	32.92	29.47		23.33	22.28	19.31	26.38	25.88		12	13	13	12	13		10.2	12.9	13.6	9.6	16.2		248	511	418	327	294		7.7837	7.66861	7.12488	7.43925	6.96014		2.46	3.18	2.62	2.89	2.83		15.38	13.01	11.87	10.61	10.23
												11	22	14	17	22		23.51	39.38	29.22	29.92	32.62		23.73	22.98	21.71	29.08	25.68		12	13	13	12	13		8.2	12.2	12.8	11.4	12.3		231	444	418	313	276		7.77134	7.66469	7.1239	7.43653	6.95577		3.18	3.2	2.62	2.89	2.44		12.88	14.34	11.94	10.56	10.25
												17	15	17	17	16		24.51	38.38	30.32	32.92	26.24		22.73	25.68	21.51	29.08	26.28		12	13	13	12	13		10.6	13.3	14	11.3	15.3		226	392	387	290	196		7.76725	7.66378	7.1216	7.43122	6.94364		3.46	3.2	2.62	2.89	2.32		12.6	14.19	11.77	10.49	10.33
												20	21	19	19	9		18.41	37.78	32.14	28.65	26.28		25.13	23.78	23.01	25.58	26.28		12	13	13	12	13		12.6	13.3	15.8	10.7	9.5		308	269	525	418	420		7.75289	7.66215	7.12033	7.43058	6.94107		2.93	3.22	2.62	2.89	2.02		14.31	14.27	11.88	10.48	10.24
												21	15	15	20	15		25.11	39.67	33.14	27.65	28.24		22.53	24.68	20.71	25.38	25.98		12	13	13	12	13		11.9	11.6	12.4	13.9	11.5		296	521	505	396	398		7.74602	7.65933	7.11829	7.42269	6.94059		3.37	3.22	2.62	2.89	2.52		14.05	13.69	11.91	10.44	10.74
												19	15	13	22	9		24.81	35.42	25.13	30.65	30.24		23.53	23.28	23.51	25.98	26.98		12	13	13	12	13		10.1	16.6	14.5	14.9	15.2		292	504	430	368	372		7.74551	7.65778	7.1175	7.40444	6.93704		2.87	3.23	2.62	2.89	2.53		15.3	14.1	11.85	10.4	9.44
												16	22	12	17	11		22.21	37.78	25.94	32.65	29.56		19.63	24.58	21.41	25.98	24.98		12	13	13	12	13		12	14.5	14.7	13.8	12.4		292	490	427	322	360		7.74438	7.65527	7.11554	7.40428	6.92619		3.13	3.23	2.62	2.88	2.69		15.28	13.63	11.34	10.4	10.31
												22	19	13	22	15		21.61	37.11	28.14	35.65	31.57		21.53	24.78	24.01	25.68	26.98		12	13	13	12	13		12.2	16.9	16.1	12.1	13		286	480	394	301	340		7.74177	7.65515	7.10607	7.39562	6.925		2.32	3.23	2.62	2.88	2.43		13.22	13.66	11.58	10.39	10.09
												26	19	18	27	18		17.81	38.56	28.17	33.65	30.54		18.53	23.78	21.61	26.68	25.78		12	13	13	12	13		9.5	14.1	9.4	13.4	16		267	444	354	273	288		7.73763	7.64846	7.10182	7.39267	6.9244		3.07	3.24	2.62	2.88	2.55		12.65	14.18	11.86	10.39	10.45
												24	18	15	17	15		20.21	35.82	27.49	30.65	29.65		21.53	25.68	19.31	22.68	29.18		12	13	13	12	13		12.5	16.1	12.4	12.2	15.4		210	379	326	256	262		7.73441	7.6434	7.10129	7.39238	6.92342		3.07	3.24	2.62	2.87	2.46		13.61	14.2	11.7	10.37	10.64
												14	18	15	17	9		21.21	40.67	28.42	33.65	30.58		19.23	24.08	21.71	21.18	25.68		12	13	13	12	13		10.9	15.5	9.5	13.8	14.6		195	252	232	249	191		7.73241	7.64101	7.1002	7.39059	6.91651		2.88	3.25	2.62	2.87	2.62		14.88	15.53	11.73	10.34	9.81
												15	17	13	19	18		20.71	40.02	31.57	29.81	33.73		17.73	23.98	20.81	20.68	26.18		12	13	13	12	12		11	12.9	13	13.3	13.5		355	226	544	420	480		7.72677	7.63765	7.09832	7.383	6.91473		2.95	3.25	2.62	2.87	2.56		14.33	13.59	11.67	10.33	10.79
												15	20	17	23	12		27.41	38.63	32.67	28.81	27.35		24.73	22.28	20.21	22.58	27.78		12	13	13	12	12		10.9	9.4	13.4	12.3	9.9		354	567	538	407	475		7.72666	7.63633	7.09112	7.38097	6.91269		2.67	3.31	2.62	2.87	2.53		14.82	13.36	11.66	10.29	10.95
												12	12	15	14	24		27.11	40.63	34.49	31.81	27.39		25.13	22.88	21.61	21.98	26.48		12	13	13	12	12		13.4	16.1	15	17.5	10		332	544	502	390	420		7.71462	7.6338	7.08948	7.37638	6.89993		3.24	3.31	2.63	2.87	2.48		15.18	13.5	11.85	10.21	9.58
												21	16	17	17	12		24.51	36.63	35.49	33.81	29.35		23.83	21.28	20.91	20.68	23.48		12	13	13	12	12		11.1	16.4	11.5	11.9	13.8		331	524	430	334	415		7.70438	7.63038	7.08637	7.37237	6.89752		3.1	3.31	2.63	2.87	2.27		15.23	13.43	12.84	10.21	10.67
												13	18	19	22	16		23.91	38.63	27.48	36.81	31.35		23.83	24.38	22.01	24.48	27.18		12	13	12	12	12		10.7	16.6	14.1	13.7	13.9		320	507	415	304	360		7.70064	7.62765	7.08589	7.37145	6.89134		3.22	3.34	2.63	2.87	2.59		15.32	13.38	11.77	10.13	9.86
												15	20	14	19	24		20.11	37.63	28.29	34.81	30.67		23.73	24.18	21.31	21.38	26.48		12	13	12	12	12		10	13.5	13.2	13.6	10.8		292	402	398	293	342		7.69204	7.624	7.08416	7.3691	6.8855		3.02	3.35	2.63	2.87	2.42		15.13	12.66	11.47	10.06	11.02
												26	18	18	23	11		22.51	39.63	30.49	31.81	32.68		24.13	24.18	22.11	23.28	25.58		12	13	12	12	12		8.2	14.9	14.2	13	15.8		264	293	377	271	331		7.68309	7.62265	7.08157	7.3672	6.88427		3.24	3.36	2.63	2.87	2.66		14.35	13.65	11.96	9.86	10.16
												21	18	17	24	16		23.51	36.63	30.52	34.81	31.65		11.43	25.18	22.41	22.98	26.58		12	13	12	12	12		10.1	16.6	13.2	16.2	11.9		227	274	351	264	311		7.68268	7.62254	7.08088	7.35516	6.88199		3.18	3.36	2.64	2.87	2.47		14.35	14.8	12.16	9.71	9.84
												14	25	19	21	10		20.86	41.63	43.86	26.38	26.16		24.03	25.48	19.71	23.48	28.58		12	13	12	12	12		10.3	13.8	14.7	17.2	14.9								7.67315	7.62118	7.0779	7.34844	6.87886		3.47	3.36	2.64	2.87	2.42		13.9515	12.925	11.281	11.7999	9.8885
												7	14	17	20	9		27.56	40.63	42.86	25.18	29.31		21.83	26.28	20.21	20.88	25.08		12	13	12	12	12		7.6	13.3	13	16.1	9.1								7.66938	7.61878	7.07578	7.34735	6.87727		3.27	3.37	2.64	2.87	2.24
												14	22	13	24	12		27.26	39.36	41.59	28.18	22.93		24.43	24.78	20.61	22.28	24.88		11	13	12	12	12		10.6	13.8	13.9	14.4	11.1								7.66184	7.61808	7.07408	7.3467	6.87619		2.8	3.37	2.64	2.86	2.23
												9	23	18	24	17		24.66	41.36	43.59	30.36	22.97		19.13	25.58	21.41	21.98	26.68		11	13	12	12	12		9	13.4	10.5	15.7	14.8								7.65534	7.61712	7.06759	7.34345	6.87185		3.25	3.4	2.64	2.86	2.35
												15	13	17	14	13		24.06	37.36	39.59	33.12	24.93		18.43	21.68	21.21	23.58	22.28		11	13	12	12	12		9.1	17	12.6	14.5	12								7.64742	7.61711	7.06285	7.34123	6.87074		3.22	3.4	2.65	2.86	2.44
												13	13	16	16	13		20.26	39.36	41.59	31.08	26.93		21.23	23.78	23.81	22.88	24.18		11	13	12	12	12		9	14.4	12.8	16.1	12.6								7.64465	7.61602	7.05711	7.3394	6.85486		2.89	3.43	2.65	2.86	2.44
												14	14	12	21	13		22.66	38.36	40.59	28.23	26.25		22.73	25.28	19.91	21.08	23.88		11	13	12	12	12		11.5	15.1	14.2	15.6	15.6								7.64343	7.61463	7.04676	7.33374	6.84471		2.78	3.44	2.65	2.86	2.45
												7	13	12	16	18		23.66	40.36	42.59	31.12	28.26		22.93	18.18	19.31	21.48	24.38		11	13	12	12	12		9.2	17.2	14.3	14.6	15								7.63715	7.61318	7.04646	7.32962	6.83025		3.03	3.55	2.65	2.85	2.33
												5	20	15	25	11		23.16	37.36	39.59	27.03	27.23		22.13	21.78	21.71	22.68	21.78		11	13	12	12	12		11	14.7	14.6	16.1	14.2								7.63644	7.61267	7.0437	7.32904	6.82703		2.78	3.56	2.65	2.85	2.49
												12	21	17	18	20		29.86	42.36	44.59	26.03	25.48		23.13	21.98	21.51	21.18	23.18		11	13	12	12	12		11.6	16.1	7.6	10.5	13.2								7.63011	7.61163	7.04314	7.32472	6.8269		2.84	3.56	2.65	2.85	2.34
												9	14	17	19	15		29.56	41.36	43.59	29.03	26.41		23.33	24.28	23.01	24.88	22.88		11	13	12	12	12		11.5	14.1	11.1	12.3	10.2								7.61659	7.61094	7.04182	7.32427	6.8252		2.95	2.48	2.65	2.85	2.43
												8	18	16	17	19		26.96	40.86	43.09	31.03	29.56		23.53	20.68	20.71	28.28	24.98		11	13	12	12	12		10.5	14.3	11.5	12.2	10.3								7.61476	7.61062	7.04108	7.32194	6.82401		3.38	2.49	2.66	2.85	2.46
												13	12	17	27	12		26.36	42.86	45.09	34.03	23.18		24.33	25.18	23.51	24.78	26.98		11	13	12	12	12		11.5	13.7	7.7	11.6	14.1								7.61009	7.60372	7.03427	7.32012	6.82317		2.71	2.54	2.66	2.85	2.39
												12	21	13	21	15		22.56	38.86	41.09	32.03	23.22		23.93	23.78	21.41	25.28	25.78		11	13	12	12	12		11.6	14	14.5	14.8	14.2								7.60973	7.60308	7.0332	7.31484	6.80859		3.26	2.57	2.66	2.85	2.47
												7	16	12	22	19		24.96	40.86	43.09	29.03	25.18		22.13	22.08	24.01	26.88	29.18		11	13	12	12	12		11.5	13.3	12.2	15.8	11.1								7.60135	7.60169	7.03314	7.31357	6.7999		3.05	2.57	2.66	2.84	2.42
												7	17	12	20	22		25.96	39.86	42.09	32.03	27.18		23.33	22.28	21.61	25.58	25.68		11	13	12	12	12		11.9	14.4	11.3	14.7	16.1								7.59554	7.59608	7.02931	7.30319	6.79897		3.49	2.59	2.66	2.84	2.37
												8	21	15	20	25		19.86	41.86	44.09	27.76	26.5		22.93	17.68	19.31	22.58	26.18		11	13	12	12	12		11.7	12.6	10.1	13	12.2								7.59262	7.59563	7.02704	7.30287	6.79492		3.11	2.6	2.67	2.84	2.62
												14	13	15	14	18		26.56	38.86	41.09	26.76	28.51		22.83	22.58	21.71	23.28	27.78		11	13	12	12	12		11.9	12.1	11.3	14.3	15.2								7.58247	7.59271	7.02516	7.29932	6.79426		2.52	2.65	2.67	2.84	2.29
												18	14	13	13	18		26.26	43.86	46.09	29.76	27.48		19.23	24.28	20.81	22.98	26.48		11	13	12	12	12		9.9	12.6	12.8	13.1	9.4								7.57607	7.59242	7.02087	7.29433	6.78965		2.94	2.65	2.67	2.84	2.07
												8	13	13	26	19		23.66	42.86	45.09	31.76	26.59		18.23	26.18	20.21	23.48	23.48		11	13	12	12	12		12.3	12.2	11.1	14.7	11.4								7.56181	7.59242	7.01985	7.29341	6.77429		3	2.68	2.67	2.84	2.26
												9	15	14	18	17		23.06	35.57	37.8	34.76	27.52		17.23	22.58	15.51	22.28	27.18		11	13	12	12	12		9.2	15.8	8.1	14.2	15.1								7.55532	7.58887	7.00859	7.29219	6.77089		2.43	2.69	2.67	2.83	2.39
												9	15	18	19	15		19.26	37.57	39.8	32.76	30.67		16.03	24.18	20.41	21.98	26.48		11	13	12	12	12		11	13.2	14.3	13.2	12.3								7.55457	7.58705	7.00825	7.29187	6.7675		2.43	2.69	2.67	2.83	1.9
												5	13	15	22	14		21.66	33.57	35.8	29.76	24.29		19.13	25.28	22.11	23.58	23.88		11	13	12	12	12		11.6	13.9	13.4	12.4	12.9								7.55401	7.58664	7.00751	7.28859	6.76344		2.94	2.71	2.67	2.83	1.8
												11	7	22	23	20		22.66	35.57	37.8	32.76	24.33		18.43	25.78	24.01	22.88	24.38		11	13	12	12	12		11.5	16	12.9	12.8	15.9								7.55398	7.58531	6.99723	7.28722	6.75731		2.71	2.71	2.67	2.83	2.86
												14	12	18	14	12		22.16	34.57	36.8	28.92	26.29		21.23	23.68	20.41	21.08	23.18		11	13	12	12	12		10.5	13.5	14.3	12.8	15.3								7.54135	7.57495	6.99616	7.28667	6.75679		2.67	2.72	2.68	2.83	2.27
												15	14	17	22	17		28.86	36.57	38.8	27.92	28.29		22.73	21.68	21.41	21.48	22.88		11	13	12	12	12		11.5	14.9	6.5	15.8	14.5								7.53885	7.57456	6.99456	7.28179	6.74404		3.15	2.73	2.68	2.82	2.48
												13	16	15	19	20		28.56	33.57	35.8	30.92	27.61		22.93	23.48	21.21	22.58	24.48		11	13	12	12	12		11.6	12.9	11.5	17.3	13.5								7.53697	7.5738	6.99111	7.27736	6.74234		3.46	2.74	2.68	2.82	2.56
												10	9	19	15	14		25.96	38.57	40.8	32.92	29.62		22.13	23.88	23.81	21.98	23.78		11	13	12	12	12		8.8	13.1	11	15.2	11.8								7.50443	7.57143	6.98366	7.27612	6.739		2.73	2.76	2.69	2.82	2.4
												16	15	22	17	14		25.36	37.57	39.8	35.92	28.59		23.13	23.58	19.91	24.48	21.98		11	13	12	12	12		9.8	12.5	9.1	16.3	11.9								7.50279	7.56188	6.98165	7.27376	6.73601		3.03	2.76	2.69	2.82	2.38
												20	9	21	21	20		21.56	37.07	39.3	33.92	23.47		23.33	25.08	19.31	21.38	22.38		11	13	12	12	12		9.9	12.8	11	15.7	15.7								7.49911	7.56148	6.9781	7.27352	6.72472		2.71	2.77	2.69	2.82	2.57
												18	9	22	24	16		23.96	39.07	41.3	30.92	24.4		23.53	21.78	21.71	23.28	24.18		11	13	12	12	12		9.8	12.1	11.2	13.5	15.8								7.48964	7.56018	6.96893	7.26708	6.72379		2.48	2.78	2.69	2.82	2.31
												8	16	17	20	18		24.96	35.07	37.3	33.92	27.55		24.33	23.88	21.51	22.98	23.88		11	13	12	12	12		10.2	13.2	13.5	15.5	12.7								7.48872	7.55645	6.96625	7.26637	6.71922		2.77	2.79	2.69	2.81	2.49
												9	13	19	19	21		21.97	37.07	39.3	27.78	21.17		25.38	23.78	23.29	23.48	24.38		11	13	12	12	12		10	12	14	20.3	17.7								7.48677	7.55348	6.96202	7.26593	6.71511		2.39	2.8	2.69	2.81	2.41
												9	13	16	19	22		28.67	36.07	38.3	26.58	21.21		23.38	24.68	22.59	22.28	23.18		11	13	12	12	12		10.2	10.3	10	15.4	13.8								7.48629	7.54816	6.96035	7.263	6.71186		3.6	2.81	2.69	2.81	2.45
												6	12	23	19	17		28.37	38.07	40.3	29.58	23.17		21.18	23.98	23.69	23.58	22.88		11	13	12	12	12		8.2	15.3	14.5	11.7	16.8								7.47793	7.54494	6.95803	7.26251	6.69954		2.65	2.82	2.69	2.81	2.3
												15	12	15	21	18		25.77	35.07	37.3	31.76	25.17		27.08	23.88	22.99	22.88	24.48		11	13	12	12	12		10.6	13.2	11.8	14.5	11								7.46935	7.54113	6.95686	7.25893	6.69224		3.14	2.82	2.7	2.81	2.11
												7	11	15	22	18		25.17	40.07	42.3	34.52	24.49		24.98	24.78	23.79	23.88	23.78		11	13	12	12	12		12.6	15.6	11	11.5	13								7.46571	7.54061	6.9568	7.25742	6.68825		3.2	2.82	2.7	2.81	2.4
												9	14	17	24	15		21.37	39.07	41.3	32.48	26.5		24.78	22.08	24.09	24.88	21.98		11	13	12	12	12		11.5	12.8	12.2	11.9	16.7								7.4652	7.53845	6.95646	7.2571	6.68743		2.86	2.84	2.7	2.81	2.15
												20	6	17	19	15		23.77	37.8	28.85	29.63	25.47		25.98	25.48	21.39	26.28	22.38		11	13	12	12	12		11.9	14.8	14.2	11.9	13.9								7.46397	7.53692	6.95261	7.25517	6.68273		2.76	2.85	2.7	2.81	1.99
												15	10	19	24	21		24.77	39.8	30.86	32.52	24.58		23.58	22.48	21.89	25.58	23.48		11	13	12	12	12		11.7	14.2	10.8	14.9	14.5								7.44982	7.53546	6.94939	7.25356	6.66381		2.72	2.85	2.71	2.8	2.42
												16	12	15	29	25		24.27	35.8	29.83	28.43	25.51		23.88	19.78	22.29	24.68	22.88		11	13	12	12	12		10.434	13.725	11.9805	13.477	13.2945								7.44276	7.52995	6.94922	7.25355	6.66286		3	2.86	2.71	2.8	2.57
												9	14	22	19	19		30.97	37.8	28.94	27.43	28.66		25.18	24.38	23.09	25.68	26.86		11	13	12	12	12														7.43679	7.52928	6.94496	7.2472	6.66137		2.66	2.86	2.71	2.8	2.45
												16	12	18	19	12		30.67	36.8	29.87	30.43	22.28		24.28	23.28	22.89	27.68	27.86		11	13	12	12	11														7.43078	7.52672	6.94283	7.2458	6.6562		3.1	2.86	2.71	2.8	2.39
												11	12	16	21	18		28.07	38.8	33.02	32.43	22.32		12.58	24.58	25.49	24.18	29.86		11	13	12	12	11														7.42534	7.52359	6.93351	7.24491	6.65576		3.28	2.88	2.72	2.79	2.44
												17	19	19	15	12		27.47	35.8	26.64	35.43	24.28		23.18	24.28	21.59	23.98	26.36		11	13	12	12	11														7.4074	7.52357	6.9329	7.24102	6.65503		2.63	2.88	2.72	2.79	1.83
												15	8	21	6	14		23.67	40.8	26.68	33.43	26.28		23.98	23.38	20.99	25.78	26.16		11	13	12	12	11														7.38191	7.52214	6.92943	7.23971	6.65133		3	2.89	2.72	2.79	2.28
												16	16	17	9	18		26.07	39.8	28.64	30.43	25.6		24.38	21.28	23.39	28.48	27.96		11	13	12	12	11														7.36536	7.52024	6.92834	7.2374	6.64683		3.04	2.89	2.72	2.78	2.51
												9	17	15	14	21		27.07	39.3	30.64	33.43	27.61		23.38	25.33	23.19	24.98	30.66		11	13	12	12	11														7.36112	7.51907	6.92672	7.23731	6.64457		3.12	2.9	2.72	2.78	2.49
												7	7	14	11	18		20.97	41.3	29.96	29.16	26.58		25.78	24.53	24.69	24.78	27.16		11	13	12	11	11														7.34675	7.5181	6.92576	7.23729	6.64318		2.6	2.92	2.72	2.78	2.41
												14	7	15	15	12		27.67	37.3	31.97	28.16	24.83		23.18	24.53	22.39	26.28	26.96		11	13	12	11	11														7.34667	7.50829	6.92528	7.23446	6.63892		3.06	2.92	2.72	2.78	2.21
												11	8	20	16	21		27.37	39.3	30.94	31.16	25.76		24.18	24.13	25.19	25.58	27.56		11	13	12	11	11														7.34395	7.50361	6.92305	7.2315	6.63718		2.83	2.93	2.73	2.78	2.32
												10	7	17	13	15		24.77	38.3	25.82	33.16	28.91		20.28	24.83	23.09	24.68	27.56		11	13	12	11	11														7.34116	7.49968	6.91697	7.2306	6.63438		2.94	2.93	2.73	2.77	2.59
												15	14	17	12	27		24.17	40.3	26.75	36.16	22.53		22.18	27.53	25.69	25.68	27.26		11	12	11	11	11														7.31119	7.4962	6.91595	7.22761	6.63116		2.8	2.93	2.73	2.76	2.22
												14	15	15	16	15		20.37	37.3	29.9	34.16	22.57		19.18	25.63	23.29	27.68	28.26		11	12	11	11	11														7.2863	7.48986	6.9116	7.22431	6.62241		2.66	2.93	2.73	2.76	2.55
												9	8	19	16	19		22.77	42.3	23.52	31.16	24.53		22.18	26.53	20.99	24.18	26.26		11	12	11	11	11														7.28408	7.47969	6.90775	7.22169	6.61213		2.22	2.93	2.73	2.76	2.63
												9	12	17	6	27		23.77	41.3	23.56	34.16	26.53		19.88	25.13	23.39	23.98	28.26		11	12	11	11	11														7.2741	7.47135	6.90289	7.21887	6.60883		2.64	2.93	2.73	2.76	3.15
												10	6	19	8	14		23.27	36.34	25.52	30.32	25.85		18.38	26.43	22.49	25.78	27.06		11	12	11	11	11														7.26279	7.46999	6.89968	7.21721	6.60411		2.44	2.94	2.74	2.75	2.37
												16	15	21	13	19		29.97	38.34	27.52	29.32	27.86		25.38	26.63	21.89	28.48	30.46		11	12	11	11	11														7.26192	7.46898	6.89881	7.21299	6.60326		2.47	2.94	2.74	2.75	2.88
												20	10	16	8	13		29.67	34.34	26.84	32.32	26.83		25.78	25.63	23.29	28.48	26.96		11	12	11	11	11														7.23855	7.46717	6.89789	7.21043	6.60078		2.69	2.94	2.75	2.75	2.56
												10	11	20	17	12		27.07	36.34	28.85	34.32	25.94		24.48	27.53	22.59	24.98	27.46		11	12	11	11	11														7.23373	7.46654	6.89547	7.20695	6.59967		2.89	2.95	2.75	2.74	2.49
												11	24	19	10	15		26.47	35.34	27.82	37.32	26.87		24.48	25.93	23.69	24.78	29.06		11	12	11	11	11														7.23279	7.45954	6.89156	7.20313	6.59413		2.49	2.95	2.75	2.74	2.65
												11	16	21	11	20		22.67	37.34	26.93	35.32	30.02		24.38	25.83	22.99	25.38	27.76		11	12	11	11	11														7.20706	7.45537	6.8705	7.2018	6.59147		3.09	2.95	2.75	2.74	2.69
												7	17	19	9	16		25.07	34.34	27.86	32.32	23.64		24.78	24.13	23.79	25.38	24.76		11	12	11	11	11														7.19948	7.45496	6.87029	7.19774	6.58878		2.84	2.97	2.75	2.74	3.12
												13	16	15	19	16		26.07	39.34	31.01	35.32	23.68		12.08	24.73	24.09	25.08	28.46		11	12	11	11	11														7.17356	7.45338	6.86408	7.1955	6.58852		2.97	2.97	2.75	2.74	3.02
												16	18	20	13	16		23.42	38.34	24.63	26.89	25.64		24.68	23.13	21.39	26.08	27.76		11	12	11	11	11														7.16254	7.44791	6.86277	7.19478	6.58176		3.14	2.97	2.75	2.74	2.89
												17	18	19	14	21		30.12	37.84	24.67	25.69	27.64		22.48	26.23	21.89	24.36	26.86		11	12	11	11	11														7.15237	7.43934	6.86021	7.18864	6.58127		2.72	2.98	2.75	2.74	2.32
												15	16	18	12	14		29.82	39.84	26.63	28.69	26.96		25.08	26.03	22.29	22.86	27.86		11	12	11	11	11														7.14881	7.43877	6.8597	7.18436	6.58078		2.96	2.99	2.76	2.74	2.15
												12	10	14	12	23		27.22	35.84	28.63	30.87	28.97		19.78	26.03	23.09	22.36	29.86		11	12	11	11	11														7.08243	7.43675	6.84856	7.18407	6.57592		3.23	2.99	2.76	2.74	2.26
												18	15	14	6	18		26.62	37.84	27.95	33.63	27.94		19.08	27.03	22.89	24.26	26.36		10	12	11	11	11														7.06196	7.43424	6.8467	7.18228	6.56803		3.17	2.99	2.76	2.73	2.54
												22	17	17	5	22		22.82	36.84	29.96	31.59	26.47		21.88	27.33	25.49	23.66	26.16		10	12	11	11	11														7.05964	7.43061	6.83977	7.17728	6.55387		2.21	2.99	2.76	2.73	2.2
												20	19	19	18	15		25.22	38.84	28.93	28.74	27.4		23.38	28.13	21.59	22.36	27.96		10	12	11	11	10														7.05467	7.42951	6.83426	7.17674	6.5276		3.51	3	2.76	2.73	2.08
												10	12	19	10	18		26.22	35.84	27.18	31.63	30.55		23.58	26.63	20.99	26.16	23.56		10	12	11	11	10														7.05015	7.42946	6.83215	7.17455	6.52111		3.08	3	2.76	2.73	2.37
												11	18	18	11	13		25.72	40.84	28.11	27.54	24.17		22.78	27.43	23.39	23.06	25.46		10	12	11	11	10														7.04034	7.42624	6.83164	7.16979	6.51961		2.13	3	2.76	2.72	2.4
												11	12	19	14	16		32.42	39.84	31.26	26.54	24.21		23.78	23.53	23.19	24.96	25.16		10	12	11	11	10														7.0322	7.42449	6.8308	7.16867	6.51687		2.65	3	2.76	2.72	2.52
												8	12	15	15	19		32.12	38.57	24.88	29.54	26.17		23.98	25.63	24.69	24.66	25.66		10	12	11	11	10														7.02573	7.42019	6.82867	7.15925	6.51498		2.82	3	2.77	2.71	2.45
												17	19	14	6	12		29.52	40.57	24.92	31.54	28.17		24.18	27.13	22.39	25.16	23.06		10	12	11	11	10														6.97266	7.42018	6.82557	7.15275	6.51455		3.13	3	2.77	2.71	2.4
												9	16	14	14	12		28.92	36.57	37.8	34.54	27.49		24.98	20.03	25.19	22.56	24.46		10	12	11	11	10														6.8111	7.4199	6.82515	7.15093	6.50876		2.77	3	2.77	2.71	2.35
												11	16	17	11	13		25.12	38.57	36.8	32.54	29.5		24.58	23.63	23.09	23.96	24.16		10	12	11	11	11														7.67315	7.41977	6.8235	7.14654	6.49961		2.51	3.01	2.77	2.7	2.42
												22	15	17	7	11		27.52	37.57	38.8	29.54	28.47		22.78	23.83	25.69	23.66	26.26		10	12	11	11	11														7.66938	7.41867	6.81823	7.14425	6.49547		2.5	3.01	2.77	2.7	2.31
												17	15	15	9	9		28.52	39.57	35.8	32.54	27.58		23.98	26.13	23.29	25.26	28.26		10	12	11	11	11														7.66184	7.40461	6.80187	7.14238	6.49159		2.29	3.02	2.78	2.7	1.98
												17	14	15	13	8		22.42	36.57	40.8	28.27	28.51		23.58	22.53	20.99	24.56	27.06		10	12	11	11	11														7.23373	7.40214	6.79864	7.13678	6.48593		2.48	3.02	2.78	2.7	2.32
												10	17	16	16	14		29.12	41.57	39.8	27.27	31.66		23.48	27.03	23.39	22.76	30.46		10	12	11	11	11														7.23279	7.40127	6.79409	7.1364	6.48177		2.77	3.02	2.78	2.7	2.36
												17	9	20	12	6		28.82	40.57	39.3	30.27	25.28		19.88	25.63	22.49	23.16	26.96		10	12	11	11	11														7.20706	7.39992	6.79257	7.13071	6.47041		2.39	3.03	2.78	2.69	2.21
												12	13	17	11	11		26.22	40.07	41.3	32.27	25.32		18.88	23.93	21.89	24.36	27.46		10	12	11	11	11														7.19948	7.39865	6.78789	7.1291	6.46118		3.6	3.03	2.79	2.69	2.14
												18	15	14	11	14		25.62	42.07	37.3	35.27	27.28		17.88	24.13	17.19	22.86	29.06		10	12	11	11	11														7.17356	7.39666	6.78659	7.12688	6.45446		2.65	3.04	2.79	2.69	2.33
												16	17	10	11	8		21.82	38.07	39.3	33.27	29.28		16.68	19.53	22.09	26.56	27.76		10	12	11	11	11														7.16254	7.39302	6.78338	7.12405	6.44907		3.14	3.04	2.79	2.68	2.27
												17	15	9	13	8		24.22	40.07	38.3	30.27	28.6		19.78	24.43	23.79	29.96	24.76		10	12	11	11	10														7.15237	7.39151	6.774	7.11853	6.44274		3.2	3.04	2.79	2.68	2.4
												10	15	7	14	14		25.22	39.07	40.3	33.27	30.61		19.08	26.13	25.69	26.46	28.46		10	12	11	11	10														7.14881	7.38421	6.76954	7.11617	6.42574		2.86	3.05	2.79	2.68	2.39
												8	22	11	16	10		24.72	41.07	37.3	29.43	29.58		21.88	28.03	22.09	26.96	27.76		10	12	11	11	10														7.08243	7.38166	6.76842	7.11475	6.41695		2.76	3.06	2.79	2.68	2.37
												15	11	14	11	12		31.42	38.07	42.3	28.43	27.83		23.38	24.43	23.09	28.56	25.16		10	12	11	11	11														7.55401	7.38034	6.76826	7.11432	6.41418		2.72	3.07	2.8	2.68	2.27
												12	19	13	16	15		31.12	43.07	41.3	31.43	28.76		23.58	26.03	22.89	27.26	25.66																				7.55398	7.37986	6.76572	7.11217	6.41028		3	3.07	2.8	2.67	2.34
												11	20	14	21	16		28.52	42.07	28.85	33.43	31.91		22.78	27.13	25.49	24.26	24.46																				7.54135	7.37101	6.76221	7.10733	6.40514		2.44	3.07	2.8	2.67	2.29
												16	10	9	11	11		27.92	34.78	30.86	36.43	25.53		23.78	27.63	21.59	24.96	24.16																				7.53885	7.37068	6.76153	7.10589	6.39784		2.47	3.07	2.8	2.67	2.43
												15	10	11	11	12		24.12	36.78	29.83	34.43	25.57		23.98	25.53	20.99	24.66	25.76																				7.53697	7.36827	6.75631	7.10432	6.39771		2.69	3.08	2.81	2.67	2.52
												10	11	8	13	12		26.52	32.78	41.3	31.43	27.53		24.18	23.53	23.39	25.16	25.06																				7.50443	7.36134	6.75535	7.10418	6.39713		2.89	3.08	2.81	2.66	2.14
												10	10	15	17	9		27.52	34.78	40.3	34.43	29.53		24.98	25.33	23.19	23.96	23.26																				7.50279	7.35888	6.74851	7.10058	6.38924		2.43	3.08	2.82	2.66	2.3
												11	17	7	8	9		25.4725	37.112	30.8681	30.7991	27.6603		22.54	25.73	23.09	23.66	23.66																				7.49911	7.35301	6.74407	7.09332	6.38561		2.43	3.09	2.83	2.66	2.37
												17	18	7	11	15								20.54	25.43	22.39	25.26	25.46																				7.48964	7.34941	6.73502	7.08817	6.37924		2.94	3.1	2.84	2.66	2.12
												21	11	9	16	19								18.34	26.93	23.49	24.56	25.16																				7.48872	7.33996	6.73197	7.08334	6.37004		2.71	3.1	2.84	2.66	2.32
												11	15	9	13	13								24.24	23.63	22.79	22.76	25.66																				7.48677	7.33596	6.72336	7.08314	6.36956		2.97	3.11	2.84	2.66	2.38
												12	9	11	17	6								22.14	25.73	23.59	23.16	24.46																				7.16254	7.33502	6.72233	7.08032	6.36933		3.14	3.11	2.85	2.65	2.36
												12	18	7	18	12								21.94	25.63	23.89	24.26	24.16																				7.15237	7.3261	6.71986	7.0792	6.3691		2.72	3.11	2.86	2.65	2.35
												8	13	14	15	6								23.14	26.53	21.19	23.66	25.76																				7.14881	7.32513	6.71894	7.07798	6.36621		2.96	3.12	2.86	2.65	2.39
												14	14	10	14	8								20.74	25.83	21.69	26.16	25.06																				7.08243	7.31965	6.70795	7.07247	6.35636		3.23	3.13	2.87	2.65	2.34
												17	23	8	18	12								21.04	25.73	22.09	23.06	23.26																				7.55401	7.3168	6.70691	7.07239	6.35034		3.17	3.13	2.87	2.65	1.98
												18	15	11	18	15								22.34	26.63	22.89	24.96	23.66																				7.55398	7.31423	6.69981	7.07232	6.34805		2.21	3.14	2.88	2.65	2.35
												16	16	13	8	12								21.44	23.93	22.69	24.66	24.76																				7.54135	7.31334	6.67894	7.07057	6.33725		3.51	3.14	2.89	2.64	2.43
												13	15	9	10	6								9.74	27.33	25.29	25.16	24.16																				7.53885	7.31329	6.67859	7.06993	6.3188		3.08	3.14	2.89	2.64	2.58
												19	17	7	15	15								20.34	24.33	21.39	23.96	22.5																				7.90204	7.30464	6.66782	7.06761	6.31411		2.48	3.14	2.89	2.64	2.33
												23	17	6	10	9								21.14	21.63	20.79	25.26	23.5																				7.8658	7.29745	6.65468	7.06742	6.30511		2.77	3.14	2.91	2.63	2.18
												21	15	7	19	21								21.54	26.23	23.19	24.56	25.5																				7.86351	7.2967	6.63997	7.06489	6.30028		2.39	3.16	2.91	2.63	2.43
												11	9	12	12	9								20.54	25.13	22.99	25.56	22																				7.8591	7.27355	6.61886	7.06169	6.29529		3.6	3.16	2.91	2.62	2.36
												12	14	9	13	13								22.94	26.43	24.49	26.56	21.8																				7.85095	7.26192	6.60123	7.06082	6.29242		2.65	3.18	2.92	2.62	2.52
												12	16	9	11	21								20.34	26.13	22.19	27.96	23.6																				7.85017	7.25516	6.59659	7.04908	6.29028		3.14	3.18	2.92	2.62	2.13
												9	18	7	21	8								21.34	25.23	24.99	27.26	26.3																				7.84654	7.25277	6.58944	7.03484	6.28902		3.2	3.2	2.94	2.61	2.48
												18	11	11	15	13								17.44	23.13	22.89	26.36	22.8																				7.83365	7.24622	6.58625	7.03477	6.28209		2.86	3.2	2.94	2.61	2.27
												10	17	9	16	7								19.34	21.81	25.49	27.36	22.6																				8.5423	7.24616	6.57961	7.03338	6.27806		2.76	3.21	2.94	2.6	2.48
												12	11	11	14	6								16.34	21.01	23.09	29.36	23.2																				8.53564	7.23177	6.5785	7.03069	6.26435		2.72	3.21	2.95	2.6	2.13
												23	11	13	14	9								19.34	21.01	20.79	25.86	23.2																				8.5331	7.21152	6.57008	7.02441	6.264		3	3.21	2.95	2.6	2.37
												18	18	8	8	14								17.04	20.61	23.19	25.66	22.9																				8.52919	7.18607	6.56558	7.01524	6.25975		2.44	3.21	2.96	2.59	2.6
												19	15	12	7	10								15.54	21.31	22.29	27.46	23.9																				8.52843	7.18343	6.55864	7.01128	6.24884		2.47	3.21	2.97	2.58	2.25
												12	15	11	20	10								22.54	24.01	21.69	30.16	21.9																				8.51909	7.17909	6.54276	7.0092	6.20198		2.69	3.22	2.97	2.58	2.56
												19	14	13	12	10								22.94	22.11	23.09	26.66	23.9																				8.50818	7.17591	6.53887	7.00125	6.19798		2.89	3.22	2.97	2.58	2.5
												14	14	11	13	15								21.64	23.01	22.39	26.46	22.7																				7.34667	7.17573	6.53071	7.00094	6.18567		2.94	3.22	2.99	2.58	2.26
												20	13	7	16	8								21.64	21.61	23.49	27.96	26.1																				7.34395	7.16017	6.52512	6.99625	6.18441		2.8	3.23	3.04	2.58	2.46
												18	16	12	17	17								21.54	22.91	22.79	27.26	22.6																				7.34116	7.15115	6.5024	6.98951	6.17847		2.66	3.23	3.06	2.55	2.44
												19	8	11	8	12								21.94	23.11	23.59	26.36	23.1																				7.31119	7.13157	6.48079	6.98871	6.16137		2.22	3.23	3.06	2.55	2.32
												12	12	10	16	16								9.24	22.11	23.89	27.36	24.7																				7.2863	7.12993	6.46866	6.98749	6.15432		2.64	3.25	3.06	2.55	2.51
												10	14	6	13	9								21.84	24.01	21.19	29.36	23.4																				7.28408	7.12306	6.45689	6.98682	6.14528		2.44	3.27	3.13	2.55	2.08
												17	16	6	9	12								19.64	22.41	21.69	25.86	20.4																				8.50818	7.11748	6.44826	6.98483	6.14304		2.47	3.28	3.14	2.54	2.38
												14	14	9	11	16								22.24	22.31	22.09	25.66	24.1																				7.34667	7.10833	6.38812	6.98212	6.118		2.69	3.28	3.23	2.53	2.57
												13	14	11	15	19								16.94	20.61	22.89	27.46	23.4																				7.85017	7.10463	6.35907	6.98086	6.1092		2.89	3.28	3.24	2.53	2.51
												18	21	11	18	22								16.24	21.21	22.69	30.16	22.5																				7.84654	7.08933	6.28629	6.97714	6.10669		2.49	3.3	3.25	2.53	1.97
												17	10	10	14	15								19.04	19.61	25.29	30.16	23.5																				7.83365	7.07632	6.28176	6.97623	6.08059		3.09	3.34	3.41	2.52	2.45
												12	18	11	13	15								20.54	22.71	21.39	26.66	25.5																				8.5423	7.06304	6.26759	6.97382	6.03338		2.84	3.36	3.45	2.5	2.36
												12	19	7	13	16								20.74	22.51	20.79	26.46	22																				8.4609	7.06023	6.20153	6.97122	6.03212		2.97	3.37	3.57	2.5	2.51
												13	9	6	13	14								19.94	22.51	23.19	27.06	21.8																				8.45588	7.05226	6.19555	6.97017	6.0316		3.14	3.37	3.62	2.49	2.34
												19	9	6	15	12								20.94	23.51	22.99	27.06	23.6																				8.43899	7.02484	6.52512	6.96813	6.03078		2.72	3.39	3.9	2.49	2.32
												23	10	9	16	11								21.14	23.81	24.49	26.76	19.2																				8.43092	7.01301	6.5024	6.96197	6.0144		2.96	3.39	3.91	2.49	2.03
												13	9	9	18	17								21.34	24.61	22.19	27.76	21.1																				8.00278	7.00753	6.48079	6.96085	5.99148		3.23	3.4	3.97	2.47	2.45
												14	16	7	13	9								22.14	23.11	24.99	21.24	20.8																				8.00227	6.98018	6.46866	6.95608	5.98478
												14	17	7	18	14								21.74	23.91	22.89	19.74	21.3																				7.99673	6.97671	6.45689	6.95177	5.94754
												10	10	8	23	17								19.94	20.01	25.49	19.24	18.7																				7.99601	6.95916	6.67894	6.95127	5.88562
												16	14	12	13	11								21.14	22.11	23.09	21.14	20.1																				7.86351	6.94807	6.67859	6.94566	5.81915
												19	8	9	13	11								20.74	23.61	20.79	20.54	19.8																				7.8591	6.92537	6.66782	6.94115	5.76176
												20	17	16	15	17								20.64	16.51	23.19	19.24	21.9																				7.85095	6.91932	6.65468	6.93609	5.75081
												18	12	12	19	13								17.04	20.11	22.29	23.04	23.9																				7.85017	6.83078	6.63997	6.93398	5.70328
												15	13	11	10	15								16.04	20.31	21.69	19.94	22.7																				8.00227	6.98018	6.61886	6.93212	5.68952
												21	26	9	13	18								15.04	22.61	16.99	21.84	26.1																				7.99673	7.05226	6.60123	6.92976	5.66926
												25	18	13	18	19								13.84	19.01	21.89	21.54	22.6																				7.99601	7.02484	6.59659	6.9287	5.61319
												23	19	16	15	14								16.94	23.51	23.59	22.04	23.1
												13	18	15	19	15								16.24	22.11	25.49	19.44	24.7
												14	20	16	20	15								19.04	20.41	21.89	20.84	23.4
												14	20	11	17	12								20.54	20.61	22.89	20.54	20.4
												11	18	13	16	12								20.74	16.01	22.69	22.14	24.1
												20	12	10	20	18								19.94	20.91	25.29	21.44	23.4
												12	17	17	20	22								20.94	22.61	21.39	19.64	20.8
												14	19	9	10	16								21.14	24.51	20.79	20.04	21.3
												25	21	9	12	9								21.34	20.91	23.19	21.24	20.1
												20	14	11	17	15								22.14	22.51	22.99	19.74	19.8
												16	20	11	12	9								23.19	23.61	24.77	23.44	21.4
												9	14	13	21	11								21.19	24.11	24.07	26.84	20.7
												16	14	9	14	15								18.99	22.01	25.17	23.34	18.9
												11	21	16	15	18								24.89	20.01	24.47	23.84	19.3
												17	18	12	13	15								22.79	21.81	25.27	25.44	21.1
												15	18	10	23	9								22.59	22.21	25.57	24.14	20.8
												16	17	13	17	18								23.79	21.91	22.87	21.14	21.3
												9	17	15	18	12								21.39	23.41	23.37	21.84	20.1
												7	16	11	16	24								21.69	20.11	23.77	21.54	19.8
												14	19	9	16	12								22.99	22.21	24.57	22.04	21.4
												11	11	8	10	16								22.09	22.11	24.37	20.84	20.7
												10	15	9	9	24								10.39	23.01	26.97	20.54	18.9
												15	17	14	22	11								20.99	22.31	23.07	22.14	19.3
												14	19	11	14	16								21.79	22.21	22.47	21.44	20.4
												9	17	11	15	10								22.19	23.11	24.87	19.64	19.8
												9	17	9	18	9								21.19	20.41	24.67	20.04	23.78
												10	24	13	19	12								23.59	23.81	26.17	21.14	24.78
												16	13	11	10	17								20.99	20.81	23.87	20.54	26.78
												20	21	13	18	13								21.99	18.11	26.67	23.04	23.28
												10	22	15	15	13								18.09	22.71	24.57	19.94	23.08
												11	12	10	11	13								19.99	21.61	27.17	21.84	24.88
												11	12	14	13	18								16.99	22.91	24.77	21.54	27.58
												7	13	13	17	11								19.99	22.61	22.47	22.04	24.08
												13	12	15	20	20								17.69	21.71	24.87	20.84	23.88
												16	19	13	16	15								16.19	19.61	23.97	22.14	24.48
												17	20	9	15	19								23.19	23.66	23.37	21.44	24.48
												15	13	14	15	12								23.59	22.86	24.77	22.44	24.18
												12	17	13	15	15								22.29	22.86	24.07	23.44	25.18
												18	11	12	17	15								22.29	22.46	25.17	24.84	23.18
												22	20	8	18	18								22.19	23.16	24.47	24.14	25.18
												20	15	8	20	21								22.59	25.86	25.27	23.24	23.98
												10	16	11	15	14								9.89	23.96	25.57	24.24	27.38
												11	23	13	20	14								22.49	24.86	22.87	26.24	23.88
												11	15	13	25	15								20.29	23.46	23.37	22.74	24.38
												8	16	12	15	13								22.89	24.76	23.77	22.54	25.98
												17	15	13	15	11								17.59	24.96	24.57	24.34	24.68
												9	17	9	17	10								16.89	23.96	24.37	27.04	21.68
												11	17	8	21	16								19.69	25.86	26.97	23.54	25.38
												22	15	8	12	8								21.19	24.26	23.07	23.34	24.68
												17	9	11	15	13								21.39	24.16	22.47	24.84	23.78
												18	14	11	20	16								20.59	22.46	24.87	24.14	24.78
												11	16	9	17	10								21.59	23.06	24.67	23.24	26.78
												18	18	9	21	10								21.79	21.46	26.17	24.24	23.28
												13	11	10	22	16								21.99	24.56	23.87	26.24	23.08
												19	17	14	19	12								22.79	24.36	26.67	22.74	24.88
												17	11	11	18	14								22.39	24.36	24.57	22.54	20.48
												18	11	18	22	17								20.59	25.36	27.17	24.34	22.38
												11	18	14	22	18								21.79	25.66	24.77	27.04	22.08
												9	15	13	12	13								21.39	26.46	22.47	27.04	22.58
												16	15	11	14	14								21.29	24.96	24.87	23.54	19.98
												13	14	15	19	14								17.69	25.76	23.97	23.34	21.38
												12	14	18	14	11								16.69	21.86	23.37	23.94	21.08
												17	13	17	23	11								15.69	23.96	18.67	23.94	23.18
												16	16	18	16	17								14.49	25.46	23.57	23.64	25.18
												11	8	13	17	21								17.59	18.36	25.27	24.64	23.98
												11	12	15	15	15								16.89	21.96	27.17	22.92	27.38
												12	14	12	25	8								19.69	22.16	23.57	21.42	23.88
												18	16	19	19	14								21.19	24.46	24.57	20.92	24.38
												22	14	11	20	8								21.39	20.86	24.37	22.82	25.98
												12	14	11	18	10								20.59	25.36	26.97	22.22	24.68
												13	21	13	18	14								21.59	23.96	23.07	20.92	21.68
												13	10	13	12	17								21.79	22.26	22.47	24.72	25.38
												9	18	15	11	14								21.99	22.46	24.87	21.62	24.68
												15	19	11	24	8								22.79	17.86	24.67	23.52	22.08
												18	9	18	16	17								23.77	22.76	22.2	23.22	22.58
												19	9	14	17	11								21.77	24.46	21.5	23.72	21.38
												17	10	12	20	23								19.57	26.36	22.6	21.12	21.08
												14	9	15	21	11								25.47	22.76	21.9	22.52	22.68
												20	16	17	12	15								23.37	24.36	22.7	22.22	21.98
												24	17	13	20	23								23.17	25.46	23	23.82	20.18
												22	10	11	17	10								24.37	25.96	20.3	23.12	20.58
												12	14	10	13	15								21.97	23.86	20.8	21.32	22.38
												13	8	11	15	9								22.27	21.86	21.2	21.72	22.08
												13	17	16	19	8								23.57	23.66	22	22.92	22.58
												10	12	13	22	11								22.67	24.06	21.8	21.42	21.38
												19	13	13	18	16								10.97	23.76	24.4	25.12	21.08
												11	26	11	17	12								21.57	25.26	20.5	28.52	22.68
												13	18	15	17	12								22.37	21.96	19.9	25.02	21.98
												24	19	13	17	12								22.77	24.06	22.3	25.52	20.18
												19	18	15	19	17								21.77	23.96	22.1	27.12	20.58
												19	20	17	20	10								24.17	24.86	23.6	25.82	21.68
												12	20	12	22	19								21.57	24.16	21.3	22.82	21.08
												19	18	16	17	14								22.57	24.06	24.1	23.52	24.48
												14	12	15	22	18								18.67	24.96	22	23.22	25.48
												20	17	17	27	11								20.57	22.26	24.6	23.72	27.48
												18	19	15	17	14								17.57	25.66	22.2	22.52	23.98
												19	21	11	17	18								20.57	22.66	19.9	22.22	23.78
												12	14	16	19	21								18.27	19.96	22.3	23.82	25.58
												10	20	15	16	24								16.77	24.56	21.4	23.12	28.28
												17	14	14	7	17								23.77	23.46	20.8	21.32	24.78
												14	14	10	10	17								24.17	24.76	22.2	21.72	24.58
												13	21	10	15	18								22.87	24.46	21.5	22.82	25.18
												18	18	13	12	16								22.87	23.56	22.6	22.22	25.18
												17	18	15	16	14								22.77	21.46	21.9	24.72	24.88
												12	17	15	17	13								23.17	23.09	22.7	21.62	25.88
												12	17	14	14	19								10.47	22.29	23	23.52	23.88
												13	16	15	13	11								23.07	22.29	20.3	23.22	25.88
												19	19	11	17	16								20.87	21.89	20.8	23.72	24.68
												23	11	10	17	19								23.47	22.59	21.2	22.52	28.08
												13	15	10	7	13								18.17	25.29	22	23.82	24.58
												14	17	13	9	13								17.47	23.39	21.8	23.12	25.08
												14	19	13	14	19								20.27	24.29	24.4	24.12	26.68
												10	17	11	9	15								21.77	22.89	20.5	25.12	25.38
												16	17	11	18	17								21.97	24.19	19.9	26.52	22.38
												19	24	12	11	20								21.17	24.39	22.3	25.82	26.08
												20	13	16	12	21								22.17	23.39	22.1	24.92	25.38
												18	21	13	10	16								22.37	25.29	23.6	25.92	24.48
												15	22	20	20	17								22.57	23.69	21.3	27.92	25.48
												21	12	16	14	17								23.37	23.59	24.1	24.42	27.48
												25	12	15	15	14								22.97	21.89	22	24.22	23.98
												23	13	13	13	14								21.17	22.49	24.6	26.02	23.78
												13	12	17	13	20								22.37	20.89	22.2	28.72	25.58
												14	19	20	7	24								21.97	23.99	19.9	25.22	21.18
												14	20	19	6	18								21.87	23.79	22.3	25.02	23.08
												11	13	20	19	11								18.27	23.79	21.4	26.52	22.78
												20	17	15	11	17								17.27	24.79	20.8	25.82	23.28
												12	11	17	12	11								16.27	25.09	16.1	24.92	20.68
												14	20	14	15	13								15.07	25.89	21	25.92	22.08
												25	15	21	16	17								18.17	24.39	22.7	27.92	21.78
												20	16	13	7	20								17.47	25.19	24.6	24.42	23.88
												21	25	13	15	17								20.27	21.29	21	24.22	25.88
												14	17	15	12	11								21.77	23.39	22	26.02	24.68
												21	18	15	8	20								21.97	24.89	21.8	28.72	28.08
												16	17	17	10	14								21.17	17.79	24.4	28.72	24.58
												22	19	13	14	26								22.17	21.39	20.5	25.22	25.08
												20	19	20	17	14								22.37	21.59	19.9	25.02	26.68
												21	17	16	13	18								22.57	23.89	22.3	25.62	25.38
												14	11	14	12	26								23.37	20.29	22.1	25.62	22.38
												12	16	17	12	13								24.42	24.79	23.88	25.32	26.08
												19	18	19	12	18								22.42	23.39	23.18	26.32	25.38
												16	20	15	14	12								20.22	21.69	24.28	22.32	22.78
												15	13	13	15	11								26.12	21.89	23.58	20.82	23.28
												20	19	12	17	14								24.02	17.29	24.38	20.32	22.08
												19	13	13	12	19								23.82	22.19	24.68	22.22	21.78
												14	13	18	17	15								25.02	23.89	21.98	21.62	23.38
												14	20	15	22	15								22.62	25.79	22.48	20.32	22.68
												15	17	15	12	15								22.92	22.19	22.88	24.12	20.88
												21	17	13	12	20								24.22	23.79	23.68	21.02	21.28
												25	16	17	14	13								23.32	24.89	23.48	22.92	23.08
												15	16	15	18	22								11.62	25.39	26.08	22.62	22.78
												16	15	17	9	17								22.22	23.29	22.18	23.12	23.28
												16	18	19	12	21								23.02	21.29	21.58	20.52	22.08
												12	10	14	17	14								23.42	23.09	23.98	21.92	21.78
												18	14	18	14	17								22.42	23.49	23.78	21.62	23.38
												21	16	17	18	21								24.82	23.19	25.28	23.22	22.68
												22	18	19	19	24								22.22	24.69	22.98	22.52	20.88
												20	16	17	16	17								23.22	21.39	25.78	20.72	21.28
												17	16	13	15	17								19.32	23.49	23.68	21.12	22.38
												23	23	18	19	18								21.22	23.39	26.28	22.32	21.78
												27	12	17	19	16								18.22	24.29	23.88	20.82	25.76
												25	20	16	9	14								21.22	23.59	21.58	24.52	26.76
												15	21	12	11	13								18.92	23.49	23.98	27.92	28.76
												16	11	12	16	19								17.42	24.39	23.08	24.42	25.26
												16	11	15	11	11								24.42	21.69	22.48	24.92	25.06
												13	12	17	20	16								24.82	25.09	23.88	26.52	26.86
												22	11	17	13	19								23.52	22.09	23.18	25.22	29.56
												14	18	16	14	13								23.52	19.39	24.28	22.22	26.06
												16	19	17	12	22								23.42	23.99	23.58	22.92	25.86
												27	12	13	22	17								23.82	22.89	24.38	22.62	26.46
												22	16	12	16	21								11.12	24.19	24.68	23.12	26.46
												15	10	12	17	14								23.72	23.89	21.98	21.92	26.16
												8	19	15	15	17								21.52	22.99	22.48	21.62	27.16
												15	14	15	15	21								24.12	20.89	22.88	23.22	25.16
												10	15	13	9	24								18.82	24.94	23.68	22.52	27.16
												16	28	13	8	17								18.12	24.14	23.48	20.72	25.96
												14	20	14	21	17								20.92	24.14	26.08	21.12	29.36
												15	21	18	13	18								22.42	23.74	22.18	22.22	25.86
												8	20	15	14	16								22.62	24.44	21.58	21.62	26.36
												6	22	12	17	14								21.82	27.14	23.98	24.12	27.96
												13	22	15	18	17								22.82	25.24	23.78	21.02	26.66
												10	20	17	9	17								23.02	26.14	25.28	22.92	23.66
												9	14	15	17	14								23.22	24.74	22.98	22.62	27.36
												14	19	15	14	14								24.02	26.04	25.78	23.12	26.66
												13	21	13	10	16								23.62	26.24	23.68	21.92	25.76
												8	23	17	12	15								21.82	25.24	26.28	23.22	26.76
												8	16	15	16	17								23.02	27.14	23.88	22.52	28.76
												9	22	17	19	11								22.62	25.54	21.58	23.52	25.26
												15	16	13	15	12								22.52	25.44	23.98	24.52	25.06
												19	16	18	14	17								18.92	23.74	23.08	25.92	26.86
												9	23	15	14	16								17.92	24.34	22.48	25.22	22.46
												10	20	16	14	15								16.92	22.74	17.78	24.32	24.36
																								15.72	25.84	22.68	25.32	24.06
																								18.82	25.64	24.38	27.32	24.56
																								18.12	25.64	26.28	23.82	21.96
																								20.92	26.64	22.68	23.62	23.36
																								22.42	26.94	23.68	25.42	23.06
																								22.62	27.74	23.48	28.12	25.16
																								21.82	26.24	26.08	24.62	27.16
																								22.82	27.04	22.18	24.42	25.96
																								23.02	23.14	21.58	25.92	29.36
																								23.22	25.24	23.98	25.22	25.86
																								24.02	26.74	23.78	24.32	26.36

### Sheet: Supplementary Table 5
Supplementary Table 5. Comparison of all panicles phenotype-primary, secondary and tartiary panicles. Data represents mean value collected from five independent plants of both the genotypes, which were randomly selected from field.
Panicle Number	WT parent (Samba Mahsuri)					KAMALA
	Total Branch/panicle (Mean ± SD)	Spikelets/panicle (Mean ± SD)	Grains/panicle (Mean ± SD)	Grains weight/Panicle (Mean ± SD)	Thousand grain weight (Mean ± SD)	Total Branch/panicle (Mean ± SD)	Spikelets/panicle (Mean ± SD)	Grains/panicle (Mean ± SD)	Grains weight/Panicle (Mean ± SD)	Thousand grain weight (Mean ± SD)
P-1	12 ± 1.30	327 ± 25.41	292 ± 37.30	3.76 ± 0.32	13.30 ± 0.83	17 ± 2.53	523 ± 39.57	491 ± 50.80	6.57 ± 0.99	13.43 ± 2.02
P-2	12 ± 0.94	323 ± 30.98	283 ± 41.44	3.58 ± 0.34	13.15 ± 1.10	17 ± 2.61	497 ± 48.79	465 ± 45.17	5.87 ± 0.73	12.67 ± 1.66
P-3	12 ± 1.88	298 ± 29.52	261 ± 43.00	3.35 ± 0.47	13.40 ± 0.48	16 ± 1.15	469 ± 39.93	436 ± 31.99	5.32 ± 0.63	12.20 ± 1.13
P-4	12 ± 0.94	301 ± 22.31	256 ± 45.29	3.23 ± 0.37	13.28 ± 1.04	16 ± 2.59	452 ± 37.17	414 ± 38.11	5.09 ± 0.52	12.32 ± 0.81
P-5	11 ± 1.95	281 ± 21.49	245 ± 43.21	3.11 ± 0.34	13.36 ± 1.05	16 ± 0.85	436 ± 44.89	384 ± 35.52	4.52 ± 0.53	11.82 ± 1.51
P-6	12 ± 0.94	260 ± 31.36	222 ± 46.54	2.69 ± 0.57	12.69 ± 1.16	16 ± 1.75	363 ± 49.48	327 ± 49.14	4.10 ± 0.77	12.65 ± 2.18
P-7	12 ± 1.85	220 ± 41.57	186 ± 50.17	2.27 ± 0.76	12.76 ± 1.85	14 ± 1.97	332 ± 43.47	248 ± 62.26	2.83 ± 0.51	11.62 ± 1.33
P-8	10 ± 1.30	184 ± 58.15	156 ± 60.98	2.02 ± 0.57	12.60 ± 1.47	16 ± 4.29	287 ± 53.78	195 ± 46.00	2.08 ± 0.51	10.80 ± 2.29
Total	92 ± 11	2193 ± 261	1900 ± 368	24.00 ± 3.73	13.06 ± 1.12	128 ± 18.00	3358 ± 357	2960 ± 359	36.39 ± 5.17	12.18 ± 1.61

### Sheet: Supplementary Table 6
Supplementary Table 6. Genes analyzed in this study for relative expression via RT-qPCR.
a. Photosynthesis-related genes
Gene Symbol (Full Name)	RAP-DB Accession ID	Encoded Protein / Function	Literature Reference
OsRBCL (Ribulose bisphosphate carboxylase large chain)	Chloroplast-encoded	Carbon fixation and photosynthesis	Gong et al., 2013; Shiragaki et al., 2019
OsRBCS (Ribulose bisphosphate carboxylase small chain)	Os12g0291100, Os12g0292400	Carbon fixation	Gong et al., 2013; Shiragaki et al., 2019
OsPbsA / psbA (Photosystem II protein D1)	Chloroplast-encoded	Core component of Photosystem II	Gong et al., 2013
OsPbsB / psbB (Photosystem II CP47 reaction center protein)	Chloroplast-encoded	Core component of Photosystem II	Gong et al., 2013
OsPbsC / psbC (Photosystem II CP43 reaction center protein)	Chloroplast-encoded	Core component of Photosystem II	Gong et al., 2013
OsPbsD / psbD (Photosystem II protein D2)	Chloroplast-encoded	Core component of Photosystem II	Gong et al., 2013
OsPsaA (Photosystem I P700 apoprotein A1)	Chloroplast-encoded	Core component of Photosystem I	Gong et al., 2013
OsPORA (Protochlorophyllide oxidoreductase A)	Os04g0678700	Catalyzes chlorophyll biosynthesis	Sakuraba et al., 2013; Gong et al., 2013
OsCab1R (Chlorophyll a/b binding proteins)	Os03g0592500	Light harvesting complex	Luan & Bogorad, 1992; Gong et al., 2013
OsCab2R (Chlorophyll a/b binding proteins)	Os01g0600900	Light harvesting complex	Luan & Bogorad, 1992; Gong et al., 2013
Osygl1F / OsYGL1 (Yellow-green leaf 1)	Os05g0344000	Required for chlorophyll synthesis	Wu et al., 2007; Gong et al., 2013
OsCao1 (Chlorophyllide a oxygenase 1)	Os10g0562400	Involved in chlorophyll b biosynthesis	Lee et al., 2005; Gong et al., 2013
OsHema (Glutamyl-tRNA reductase)	Os10g0502400	Early steps of chlorophyll biosynthesis	Zhou et al., 2020; Gong et al., 2013
b. Cytokinin oxidase/dehydrogenase family genes
Gene Symbol (Full Name)	Accession ID	Function / Encoded Protein	Literature Reference
OsCKX1 (Cytokinin oxidase/dehydrogenase 1)	Os01g0187600	Cytokinin degradation/metabolism	Tsai et al., 2012
OsCKX2 (Cytokinin oxidase/dehydrogenase 2)	Os01g0197700	Cytokinin degradation / Grain number regulation (Gn1a locus)	Ashikari et al., 2005
OsCKX3 (Cytokinin oxidase/dehydrogenase 3)	Os10g0483500	Cytokinin degradation/metabolism	Tsai et al., 2012
OsCKX4 (Cytokinin oxidase/dehydrogenase 4)	Os01g0940000	Cytokinin degradation / Crown root formation	Gao et al., 2014
OsCKX5 (Cytokinin oxidase/dehydrogenase 5)	Os01g0775400	Cytokinin degradation/metabolism	Tsai et al., 2012
OsCKX6 (Cytokinin oxidase/dehydrogenase 6)	Os02g0220000	Cytokinin degradation/metabolism	Tsai et al., 2012
OsCKX7 (Cytokinin oxidase/dehydrogenase 7)	Os02g0220100	Cytokinin degradation/metabolism	Tsai et al., 2012
OsCKX8 (Cytokinin oxidase/dehydrogenase 8)	Os04g0523500	Cytokinin degradation/metabolism	Tsai et al., 2012
OsCKX9 (Cytokinin oxidase/dehydrogenase 9)	Os05g0374200	Cytokinin degradation / Tillering regulation via strigolactones	Duan et al., 2019
OsCKX10 (Cytokinin oxidase/dehydrogenase 10)	Os06g0572300	Cytokinin degradation/metabolism	Tsai et al., 2012
OsCKX11 (Cytokinin oxidase/dehydrogenase 11)	Os08g0460600	Cytokinin degradation / Coordinates source and sink (leaf senescence)	Zhang et al., 2021
c. Yield-related genes
Gene Symbol (Full Name)	Accession ID	Function / Encoded Protein	Literature Reference
OsDREB1C (Dehydration-responsive element binding protein 1C)	Os06g0127100	Yield trait regulation / Stress response	Wei et al., 2022
OsEP3 (Erect panicle 3)	Os02g0260200	Yield trait regulation / Panicle architecture	Li et al., 2011
OsGS3 (Grain size 3)	Os03g0407400	Grain size and yield regulation	Mao et al., 2010
OsGSN1 (Grain size and number 1)	Os05g0115800	Grain size and number regulation	Guo et al., 2018
OsNOG1 (Number of grains 1)	Os01g0752200	Regulation of grain number	Huo et al., 2017
OsSPL14 (Squamosa promoter binding protein like-14)	Os08g0509600	Yield trait regulation / Panicle branching	Miura et al., 2010
OsNAL1 (Narrow leaf 1)	Os04g0615000	Leaf morphology and yield trait regulation	Takai et al., 2013
OsSPP1 (Signal peptide peptidase 1)	Os02g0117400	Yield trait regulation	Tamura et al., 2009
OsTGW3 (Thousand grain weight 3)	Os03g0841800	Grain weight regulation	Hu et al., 2018
OsKRN2 (Kernel row number 2)	Os04g0568400	Yield trait regulation	Chen et al., 2022
OsTGW6 (Thousand grain weight 6)	Os06g0623700	Grain weight regulation	Ishimaru et al., 2013
d. Genes selected from RNA-seq data of this study
Gene Symbol (Full Name)	Accession ID	Encoded Protein / Function	Literature Reference
OsANK1 (Ankyrin repeat protein 1)	Os02t0492000-01	Downstream target influencing panicle branching	Khong et al., 2021
OsGA20ox3 (Gibberellin 20-oxidase 3)	Os07t0169700	GA biosynthesis; linked to root architecture and heterosis	Teramoto et al., 2022
OsGA20ox10 / OsGA2ox10 (Gibberellin oxidase 10)	Os05t0208550	Gibberellin metabolism	Liu et al., 2024
OsMT1a1 (Metallothionein 1a1)	Os12t0570700	Heavy metal binding, ROS scavenging, and abiotic stress tolerance	Kumar et al., 2012
OsPUB73 (Plant U-box protein 73)	Os02t0490000	E3 ubiquitin ligase; involved in pollen/tapetum development	Chen et al., 2019
e. Flowering-associated genes
Gene Symbol (Full Name)	RAP-DB Accession ID	Encoded Protein / Function in Flowering	Literature Reference
OsFTIP1 (Florigen Transport-Interacting Protein 1)	Os06g0594400	Facilitates the transport of florigen (Hd3a) from leaves to the shoot apical meristem.	Liu et al., 2012
OsMADS18 (MADS-box transcription factor 18)	Os07g0605200	AP1/SQUA-like transcription factor; promotes early flowering and meristem identity.	Fornara et al., 2004
OsMADS51 (MADS-box transcription factor 51)	Os01g0922800	Type I MADS-box gene; transmits short-day flowering signals upstream of Ehd1.	Kim et al., 2007
OsSDG725 (SET Domain Group 725)	Os08g0130600	Histone H3K36 methyltransferase; epigenetically promotes flowering genes like Ehd1 and Ehd3.	Sui et al., 2012
OsZHD2 (Zinc finger homeodomain 2)	Os04g0137500	Transcription factor; influences flowering time and regulates ethylene biosynthesis.	Yoon et al., 2020
OsAP1 / OsMADS14 (APETALA1-like)	Os03g0215400	Central floral meristem identity gene; downstream target of florigen activation complex.	Komiya et al., 2009
OsELF3.2 / Hd17 (Early flowering 3.2)	Os06g0142600	Core circadian clock component; negatively regulates the floral repressor Ghd7 to promote flowering.	Matsubara et al., 2012
OsPINE1 (Precocious Internode Elongation 1)	Os12g0592500	Zinc-finger transcription factor; represses flowering by reducing stem responsiveness to gibberellins.	Gómez-Ariza et al., 2019
OsGI (GIGANTEA)	Os01g0182600	Circadian clock-associated protein; major upstream regulator delaying flowering under long-day conditions.	Hayama et al., 2003
OsHDR1 (Heading date regulating 1)	Os06g0549400	Putative kinase; delays flowering under long days by upregulating Hd1 and downregulating Ehd1.	Sun et al., 2014
OsRCN2 (Rice CENTRORADIALIS 2)	Os11g0152500	TFL1-like protein; maintains the vegetative phase and antagonizes florigen to delay flowering.	Nakagawa et al., 2002
OsETR2 (Ethylene Response 2)	Os04g0101800	Ethylene receptor; delays flowering by negatively regulating ethylene signaling and promoting OsGI.	Wuriyanghan et al., 2009
OsHd1 (Heading date 1)	Os06g0275000	Zinc-finger transcription factor (CONSTANS homolog); central floral repressor under long-day conditions.	Yano et al., 2000
OsDTH8 / Ghd8 (Days to heading 8)	Os08g0174500	CCAAT-box-binding transcription factor subunit; delays flowering and increases plant height.	Wei et al., 2010
OsHD2 / PRR37 (Heading date 2)	Os07g0695100	Pseudo-response regulator; strongly delays flowering under long days by repressing Ehd1.	Koo et al., 2013

### Sheet: Supplementary Table 7
Supplementary Table 7. The whole-genome transcriptome analysis revealed that 1,254 genes were significantly upregulated in the KAMALA compared to the Samba Mahsuri in inflorescence primordia tissue.
Gene_ID	logFC	KAMALA_1	KAMALA_2	KAMALA_3	Samba Mahsuri_1	Samba Mahsuri_2	Samba Mahsuri_3	Chr	Start	End	Strand	Length	MSU ID	baseMean	lfcSE	stat	pvalue	padj	Annotation
Os01g0110050	2.24579	55.144	129.815	21.9437	11.3131	18.5843	14.4943	1	536973	538644	-	1671		41.8824	0.614525	3.6545	0.000257679	0.00108794	Pi homeostasis (Os01t0110050-01)
Os01g0110100	2.76545	577.909	738.73	563.222	88.2418	100.149	89.6009	1	537710	543354	+	5644	LOC_Os01g02000.1	359.642	0.188728	14.6531	1.28675e-48	1.33152e-46	Phosphate (Pi) transporter%2C Pi homeostasis (Os01t0110100-01)
Os01g0112000	2.14196	60.6584	42.9603	23.7723	5.27942	14.4544	9.88245	1	632139	632790	+	651	LOC_Os01g02160.1	26.1679	0.590224	3.62906	0.000284456	0.0011907	Conserved hypothetical protein. (Os01t0112000-01)
Os01g0112400	7.72853	1343.31	939.523	1426.34	6.03363	8.25967	3.95298	1	645598	646722	-	1124	LOC_Os01g02190.1	621.236	0.367093	21.0533	2.13299e-98	7.06831e-96	Major intrinsic protein family protein. (Os01t0112400-01)
Os01g0115800	6.56972	134.551	199.859	201.151	2.26261	4.12984	0	1	862579	865249	-	2670	LOC_Os01g02590.1	90.3255	0.6293	10.4397	1.63282e-25	6.18385e-24	Receptor-like kinase 21%2C Negative regulation of broad-spectrum resistance to bacterial blight (Os01t0115800-01)
Os01g0115950	6.92333	110.288	122.343	162.749	0	4.12984	0	1	863115	865183	+	2068		66.5851	0.799261	8.66216	4.62893e-18	1.02182e-16	Hypothetical protein. (Os01t0115950-00)
Os01g0116100	3.84118	131.243	110.203	195.665	14.3299	6.19476	9.22362	1	865786	869533	-	3747		77.8097	0.417442	9.20171	3.52311e-20	9.2344e-19	Conserved hypothetical protein. (Os01t0116100-01)
Os01g0116400	2.93304	725.695	804.105	736.943	111.622	80.5318	102.778	1	921078	923630	-	2552	LOC_Os01g02700.1	426.946	0.172769	16.9767	1.2226e-64	2.15394e-62	Protein kinase%2C core domain containing protein. (Os01t0116400-01)
Os01g0116650	2.98257	720.181	790.096	722.314	109.359	74.3371	96.8481	1	921296	923591	+	2295		418.856	0.179758	16.5921	7.95147e-62	1.24347e-59	Hypothetical protein. (Os01t0116650-00)
Os01g0117600	2.53581	44.1152	75.6475	60.3452	17.3467	6.19476	7.24713	1	994712	997262	-	2550	LOC_Os01g02830.1	35.1494	0.528549	4.79768	1.60512e-06	1.01823e-05	Protein kinase%2C catalytic domain domain containing protein. (Os01t0117600-01)
Os01g0117650	2.53581	44.1152	75.6475	60.3452	17.3467	6.19476	7.24713	1	994955	997150	+	2195		35.1494	0.528549	4.79768	1.60512e-06	1.01823e-05	Hypothetical protein. (Os01t0117650-00)
Os01g0119500	2.75186	904.362	823.717	954.551	142.544	120.798	133.084	1	1103782	1106890	+	3108	LOC_Os01g02960.1	513.176	0.152666	18.0253	1.23254e-72	2.56037e-70	Protein of unknown function DUF1618 domain containing protein. (Os01t0119500-01)
Os01g0119800	3.2762	98.1563	131.683	109.719	13.5757	9.29213	11.8589	1	1125645	1127402	-	1757		62.3807	0.374363	8.75138	2.10755e-18	4.76957e-17	Non-protein coding transcript. (Os01t0119800-01)
Os01g0121950	5.20757	237.119	197.057	347.442	9.80464	4.12984	6.5883	1	1240943	1242391	+	1448	LOC_Os01g03170.1	133.69	0.407531	12.7783	2.16646e-37	1.47087e-35	Hypothetical conserved gene. (Os01t0121950-00)
Os01g0127500	9.63084	5440.51	4023.33	4765.44	6.03363	2.06492	8.56479	1	1513138	1514432	+	1294	LOC_Os01g03670.1	2374.32	0.340376	28.2947	4.01711e-176	3.10612e-173	Tetraketide alpha-pyrone reductase 2%2C Anther and pollen development (Os01t0127500-01)
Os01g0132400	4.30919	49.6296	52.2995	54.8593	4.52522	2.06492	1.31766	1	1776044	1778105	-	2061	LOC_Os01g04090.1	27.4494	0.645059	6.68031	2.38443e-11	2.80528e-10	Conserved hypothetical protein. (Os01t0132400-01)
Os01g0134800	3.38899	149.992	137.286	179.207	3.01681	20.6492	21.0826	1	1906717	1908131	-	1414	LOC_Os01g04290.1	85.2056	0.490501	6.90925	4.87214e-12	6.22971e-11	Similar to (1%2C4)-beta-xylan endohydrolase%2C isoenzyme X-II (EC 3.2.1.8) (Fragment). (Os01t0134800-01)
Os01g0134850	3.93133	114.7	67.2422	84.1175	1.50841	8.25967	7.90596	1	1906985	1909022	+	2037		47.2889	0.539201	7.29103	3.07596e-13	4.44792e-12	Hypothetical protein. (Os01t0134850-00)
Os01g0136700	3.86738	11.0288	70.044	27.4296	0	5.1623	2.63532	1	1971228	1975465	-	4237	LOC_Os01g04440.1	19.3833	0.967442	3.99753	6.40068e-05	0.000306818	Conserved hypothetical protein. (Os01t0136700-01)
Os01g0144500	5.60603	16.5432	14.9427	43.8874	0	0	1.31766	1	2400945	2402336	-	1391	LOC_Os01g05120.1	12.7818	1.30229	4.30476	1.67165e-05	8.8751e-05	Ubiquitin fusion degradation protein UFD1 domain containing protein. (Os01t0144500-00)
Os01g0153600	3.59005	22.0576	13.0749	38.4015	3.01681	0	2.63532	1	2887060	2888434	-	1374	LOC_Os01g06040.1	13.1977	0.908106	3.95333	7.70699e-05	0.000363428	Protein of unknown function DUF674 domain containing protein. (Os01t0153600-00)
Os01g0156300	2.12499	43.0123	22.4141	69.4884	9.05044	12.3895	9.22362	1	3013915	3014751	-	836	LOC_Os01g06340.1	27.5964	0.57332	3.70646	0.000210175	0.000905081	PUB44-interacting protein 1%2C Negative regulation of disease resistance through WRKY45 (Os01t0156300-01)
Os01g0157200	4.98374	38.6008	26.1497	36.5728	0	2.06492	1.31766	1	3031479	3033009	+	1530	LOC_Os01g06400.1	17.451	0.924545	5.39048	7.02686e-08	5.41828e-07	Conserved hypothetical protein. (Os01t0157200-01)
Os01g0157600	3.29512	48.5267	18.6784	21.9437	1.50841	2.06492	5.27064	1	3037689	3038708	+	1019	LOC_Os01g06440.1	16.3321	0.79792	4.12964	3.63336e-05	0.000181585	Conserved hypothetical protein. (Os01t0157600-01)
Os01g0158800	2.30303	24.2634	10.2731	42.0588	4.52522	11.3571	0	1	3079533	3084696	-	5163	LOC_Os01g06540.1	15.4129	1.01367	2.27198	0.0230878	0.0567881	Similar to PHD finger protein. (Os01t0158800-00)
Os01g0177400	2.99513	244.839	132.617	221.266	17.3467	22.7141	34.2592	1	4003659	4004887	-	1228	LOC_Os01g08220.1	112.174	0.362379	8.2652	1.39457e-16	2.73182e-15	GA 3 beta-hydroxylase2%2C GA metabolism (Os01t0177400-01)
Os01g0177500	2.91392	162.123	63.5065	131.662	11.3131	17.5518	18.4472	1	4003779	4004759	+	980		67.434	0.4468	6.52175	6.94923e-11	7.80624e-10	Hypothetical protein. (Os01t0177500-00)
Os01g0179600	2.78225	80.5103	24.2819	42.0588	5.27942	8.25967	7.90596	1	4153077	4154674	-	1597	LOC_Os01g08440.1	28.0493	0.61723	4.50765	6.55499e-06	3.74057e-05	UDP-glucuronosyl/UDP-glucosyltransferase family protein. (Os01t0179600-01)
Os01g0183500	2.86282	71.6872	133.55	188.35	18.1009	18.5843	17.1296	1	4418239	4419153	+	914	LOC_Os01g08800.1	74.5671	0.418076	6.84759	7.51052e-12	9.42149e-11	Cytochrome P450 family protein. (Os01t0183500-01)
Os01g0185100	3.11331	50.7325	29.8854	29.2583	0	1.03246	11.2001	1	4509219	4512681	+	3462	LOC_Os01g08990.1	20.3515	0.959806	3.24369	0.00117992	0.00426717	Similar to predicted protein. (Os01t0185100-00)
Os01g0188900	9.13378	4190.94	4390.36	4205.88	10.5588	4.12984	7.24713	1	4761327	4767478	-	6151	LOC_Os01g09370.1	2134.85	0.291003	31.3872	3.02141e-216	3.23477e-213	Similar to Ankyrin-like protein-like protein. (Os01t0188900-01)
Os01g0189100	5.70689	33.0864	28.0176	18.2864	0	0	1.31766	1	4768738	4782706	-	13968	LOC_Os01g09384.1	13.4513	1.23774	4.61074	4.01239e-06	2.38142e-05	Ankyrin domain containing protein. (Os01t0189100-01)
Os01g0192401	2.54235	47.4238	14.0088	43.8874	6.03363	5.1623	6.5883	1	4979116	4979875	+	759		20.5174	0.672848	3.77849	0.000157783	0.0007006	Hypothetical gene. (Os01t0192401-00)
Os01g0192500	2.27266	59.5555	15.8766	43.8874	7.54203	6.19476	10.5413	1	4979098	4980028	-	930	LOC_Os01g09660.1	23.9329	0.644766	3.52478	0.000423829	0.00170216	Similar to H0525G02.3 protein. (Os01t0192500-00)
Os01g0201100	8.34488	56.2469	55.1013	31.0869	0	0	0	1	5507567	5509494	+	1927	LOC_Os01g10440.1	23.7392	1.29666	6.43565	1.22949e-10	1.34581e-09	Similar to xylosyltransferase oxt. (Os01t0201100-01)
Os01g0201700	2.04741	2366.78	2054.62	2230.94	536.239	544.106	529.041	1	5559532	5568924	-	9392	LOC_Os01g10504.1,LOC_Os01g10504.2,LOC_Os01g10504.3	1376.96	0.112936	18.129	1.88074e-73	4.09003e-71	Similar to M23 protein (Fragment). (Os01t0201700-01)%3BTranscription factor%2C Floral organ development%2C Lodicule development%2C Stamen specification%2C Floral meristem determinacy%2C Male reproductive development (Os01t0201700-02)
Os01g0212500	2.52117	324.247	239.083	270.639	59.5821	37.1685	47.4358	1	6139624	6141644	-	2020	LOC_Os01g11430.1	163.026	0.257544	9.78927	1.25199e-22	3.93344e-21	Conserved hypothetical protein. (Os01t0212500-01)%3BERF-associated amphiphilic repression (EAR) motif-containing protein%2C Transcriptional repressor%2C Control of anther development and male fertility%2C Regulation of jasmonic acid biosynthesis (Os01t0212500-02)
Os01g0216500	7.56994	30.8806	28.9515	23.7723	0	0	0	1	6365063	6367057	+	1994	LOC_Os01g11760.1	13.9341	1.34509	5.62784	1.82481e-08	1.52173e-07	Lipase%2C GDSL domain containing protein. (Os01t0216500-00)
Os01g0216600	7.55052	29.7778	28.9515	23.7723	0	0	0	1	6365099	6366237	-	1138		13.7503	1.34646	5.60768	2.05057e-08	1.70133e-07	Hypothetical protein. (Os01t0216600-00)
Os01g0217400	7.61343	39.7037	26.1497	20.1151	0	0	0	1	6402871	6405410	-	2539	LOC_Os01g11850.1	14.3281	1.36061	5.59561	2.19844e-08	1.8181e-07	Conserved hypothetical protein. (Os01t0217400-00)
Os01g0219300	2.0742	60.6584	52.2995	51.202	6.03363	9.29213	23.0591	1	6534612	6535829	+	1217	LOC_Os01g12000.1	33.7574	0.547887	3.78581	0.000153208	0.000681371	Conserved hypothetical protein. (Os01t0219300-01)
Os01g0219500	5.29461	2281.86	1969.64	2196.2	48.269	39.2335	73.789	1	6541008	6543076	+	2068	LOC_Os01g12020.1	1101.5	0.20086	26.3597	3.96937e-153	2.40199e-150	Non-specific lipid transfer protein%2C Regulation of grain weight and seed germination (Os01t0219500-01)
Os01g0219600	8.15422	38.6008	40.1585	47.5447	0	0	0	1	6541971	6544461	-	2490	LOC_Os01g12030.1	21.0507	1.29099	6.31626	2.67969e-10	2.82011e-09	Similar to Endo-beta-1%2C4-glucanase precursor (EC 3.2.1.4). (Os01t0219600-00)
Os01g0220100	3.49495	30.8806	31.7533	51.202	0	10.3246	0	1	6564697	6568140	-	3443	LOC_Os01g12070.1	20.6934	1.92696	1.81371	0.0697222	0.140284	Endo-1%2C4-&beta%3B-glucanase%2C Glycoside hydrolase family (GHF) 9 protein (Os01t0220100-01)
Os01g0221000	2.55877	23.1605	20.5462	58.5165	1.50841	9.29213	6.5883	1	6625041	6625522	+	481		19.9353	0.752989	3.39815	0.00067843	0.00259692	Hypothetical protein. (Os01t0221000-00)
Os01g0223000	9.67917	140.066	91.5241	131.662	0	0	0	1	6718349	6719944	-	1595	LOC_Os01g12304.1	60.542	1.23033	7.86717	3.62762e-15	6.23323e-14	Lipase%2C GDSL domain containing protein. (Os01t0223000-01)
Os01g0223200	2.26963	550.337	328.74	563.222	124.444	81.5643	91.5774	1	6724946	6728538	-	3592	LOC_Os01g12320.1,LOC_Os01g12320.2,LOC_Os01g12320.3	289.981	0.265052	8.56294	1.10026e-17	2.3541e-16	Lipase%2C GDSL domain containing protein. (Os01t0223200-01)
Os01g0225400	2.33846	281.234	122.343	310.869	52.04	35.1036	52.7064	1	6909800	6910700	-	900	LOC_Os01g12560.1	142.383	0.368952	6.33812	2.32586e-10	2.46639e-09	Pyruvate/Phosphoenolpyruvate kinase%2C catalytic core domain containing protein. (Os01t0225400-01)
Os01g0225500	4.80189	50.7325	63.5065	58.5165	4.52522	0	1.31766	1	6912812	6915127	-	2315	LOC_Os01g12570.1	29.7664	0.705709	6.80435	1.01509e-11	1.24972e-10	Similar to 3-methyl-2-oxobutanoate hydroxymethyltransferase. (Os01t0225500-00)
Os01g0227800	3.89337	80.5103	43.8942	40.2301	4.52522	4.12984	2.63532	1	7071481	7073788	+	2307	LOC_Os01g12770.1	29.3208	0.61802	6.29975	2.98129e-10	3.12569e-09	Similar to cDNA%2C clone: J075083L18%2C full insert sequence. (Os01t0227800-01)
Os01g0228500	4.88318	49.6296	17.7445	29.2583	1.50841	2.06492	0	1	7095864	7097381	-	1517	LOC_Os01g12820.1	16.7009	0.98594	4.95282	7.31468e-07	4.89216e-06	Harpin-induced 1 domain containing protein. (Os01t0228500-01)
Os01g0232100	2.48316	178.667	78.4492	142.634	17.3467	15.4869	37.5533	1	7302563	7303771	+	1208	LOC_Os01g13130.1	78.3561	0.449353	5.52609	3.27453e-08	2.6405e-07	Similar to Tonoplast membrane integral protein ZmTIP4-3. (Os01t0232100-01)
Os01g0242400	6.19857	304.395	176.511	226.752	6.03363	4.12984	0	1	7856373	7857611	+	1238	LOC_Os01g14030.1	119.637	0.536605	11.5515	7.25823e-31	3.70037e-29	Lateral organ boundaries%2C LOB domain containing protein. (Os01t0242400-01)
Os01g0242450	10.1512	217.267	126.079	159.092	0	0	0	1	7856518	7857344	-	826		83.7397	1.22475	8.2884	1.14781e-16	2.26921e-15	Non-protein coding transcript. (Os01t0242450-00)
Os01g0244400	3.97907	122.42	76.5814	128.005	6.03363	8.25967	6.5883	1	7971864	7974941	-	3077	LOC_Os01g14220.1	57.9813	0.449331	8.85554	8.32798e-19	1.95456e-17	Protein of unknown function DUF1618 domain containing protein. (Os01t0244400-01)
Os01g0245700	4.93592	98.1563	85.9206	73.1457	3.77102	0	3.95298	1	8033763	8035082	-	1319		44.1578	0.589801	8.36879	5.82127e-17	1.18106e-15	Domain of unknown function DUF1618 domain containing protein. (Os01t0245700-00)
Os01g0245901	3.95392	143.374	111.136	109.719	9.80464	2.06492	10.5413	1	8038422	8039750	-	1328	LOC_Os01g14340.1	64.44	0.44647	8.85597	8.29597e-19	1.94875e-17	Domain of unknown function DUF1618 domain containing protein. (Os01t0245901-00)
Os01g0246601	8.13346	74.9959	29.8854	18.2864	0	0	0	1	8071122	8071808	-	686	LOC_Os01g14430.1	20.5279	1.38076	5.89055	3.84923e-09	3.53155e-08	Protein of unknown function DUF296 domain containing protein. (Os01t0246601-00)
Os01g0246700	2.62256	26.4691	31.7533	40.2301	4.52522	6.19476	5.27064	1	8084184	8086980	+	2796	LOC_Os01g14440.1	19.0739	0.597514	4.38912	1.13811e-05	6.23751e-05	Similar to WRKY transcription factor 1. (Os01t0246700-01)
Os01g0248300	2.17852	41.9094	28.0176	60.3452	7.54203	10.3246	10.5413	1	8159901	8161287	+	1386	LOC_Os01g14550.1	26.4467	0.534914	4.07265	4.64821e-05	0.000227715	Similar to Pathogen-related protein. (Os01t0248300-00)
Os01g0252300	4.56979	1521.97	925.514	1472.06	61.8447	42.3308	59.2947	1	8339050	8339456	-	406	LOC_Os01g14880.1	680.503	0.23858	19.1542	8.93346e-82	2.32404e-79	Conserved hypothetical protein. (Os01t0252300-01)
Os01g0252400	4.60227	1344.41	794.765	1263.59	54.3026	37.1685	47.4358	1	8339174	8339709	+	535		590.279	0.246417	18.6767	7.65692e-78	1.80625e-75	Hypothetical gene. (Os01t0252400-01)
Os01g0259966	2.6614	17.6461	28.0176	29.2583	1.50841	8.25967	2.63532	1	8728995	8729512	+	517		14.5542	0.77638	3.42796	0.000608136	0.00235701	Non-protein coding transcript. (Os01t0259966-00)
Os01g0263300	2.14728	3753.1	2971.73	3615.23	836.412	631.865	861.75	1	8917756	8919968	+	2212	LOC_Os01g15830.1	2111.68	0.15809	13.5826	5.08024e-42	4.1349e-40	Similar to Peroxidase 72 precursor (EC 1.11.1.7) (Atperox P72) (PRXR8) (ATP6a). (Os01t0263300-01)
Os01g0269800	3.2403	73.893	34.555	51.202	6.03363	7.22722	3.95298	1	9316276	9318060	+	1784	LOC_Os01g16400.1	29.4773	0.571631	5.66852	1.44037e-08	1.22052e-07	Nucleotide-binding LRR receptor (NLR) family protein (Os01t0269800-01)
Os01g0281200	2.66505	258.074	265.233	292.583	40.727	47.4931	40.8475	1	10011875	10015468	-	3593	LOC_Os01g17402.1,LOC_Os01g17402.2	157.493	0.224761	11.8572	1.97375e-32	1.08365e-30	Similar to Type B-like cyclin (Fragment). (Os01t0281200-01)
Os01g0281250	2.59638	183.078	193.321	239.552	29.4139	38.201	34.2592	1	10012164	10014100	+	1936		119.638	0.26587	9.76561	1.58151e-22	4.95196e-21	Hypothetical protein. (Os01t0281250-00)
Os01g0283600	2.20156	71.6872	75.6475	102.404	12.0673	9.29213	31.6239	1	10144374	10146312	+	1938	LOC_Os01g18110.1	50.4536	0.492036	4.47439	7.66293e-06	4.32142e-05	Similar to Cinnamoyl CoA reductase. (Os01t0283600-00)
Os01g0289600	3.32584	106.979	49.4977	84.1175	15.8383	6.19476	1.97649	1	10471169	10478800	+	7631	LOC_Os01g18584.1	44.1007	0.628323	5.2932	1.20192e-07	8.95999e-07	Similar to WRKY transcription factor 28. (Os01t0289600-00)
Os01g0289732	3.76861	74.9959	35.4889	54.8593	12.0673	0	0	1	10477926	10478798	-	872		29.5686	1.942	1.94058	0.0523093	0.111225	Similar to WRKY transcription factor 6-like (WRKY transcription factor 9). (Os01t0289732-01)
Os01g0291500	2.22924	848.115	609.849	771.687	174.221	114.603	183.814	1	10561330	10565325	-	3995	LOC_Os01g18744.1	450.381	0.217885	10.2312	1.43654e-24	5.18646e-23	p-Coumaroyl-CoA monolignol transferase%2C Acyltransferase 4 (Os01t0291500-01)%3BTransferase family protein. (Os01t0291500-02)
Os01g0291733	3.10295	473.136	274.572	455.332	43.7438	38.201	56.6594	1	10561594	10565100	+	3506		223.607	0.281202	11.0346	2.60185e-28	1.16626e-26	Hypothetical protein. (Os01t0291733-00)
Os01g0307500	4.95084	146.683	189.586	283.439	1.50841	16.5193	2.63532	1	11458956	11463442	-	4486	LOC_Os01g20160.1	106.729	0.946912	5.2284	1.70981e-07	1.25248e-06	Na<sup>+</sup> transporter%2C A member of HKT (high-affinity K<sup>+</sup> transporter)-type transporters%2C Regulation of K<sup>+</sup>/Na<sup>+</sup> homeostasis%2C Salt tolerance (Os01t0307500-01)
Os01g0311800	3.29018	132.346	98.9955	175.55	3.01681	14.4544	23.7179	1	11715268	11717784	-	2516	LOC_Os01g20980.1	74.68	0.534006	6.16131	7.21447e-10	7.22121e-09	Similar to Pectin methylesterase 8 (Fragment). (Os01t0311800-01)%3BSimilar to Pectinesterase. (Os01t0311800-02)
Os01g0324400	7.90163	44.1152	25.2158	36.5728	0	0	0	1	12403525	12408003	-	4478	LOC_Os01g22090.1	17.6506	1.32508	5.96312	2.4746e-09	2.32713e-08	Hypothetical conserved gene. (Os01t0324400-01)%3BProtein of unknown function DUF3615 domain containing protein. (Os01t0324400-02)%3BSimilar to cDNA clone:J033110L02%2C full insert sequence. (Os01t0324400-03)
Os01g0333600	3.19184	34.1893	11.207	34.7442	3.01681	6.19476	0	1	12980585	12982781	+	2196	LOC_Os01g23070.1	14.892	0.952381	3.35143	0.000803944	0.00302413	Protein of unknown function DUF594 domain containing protein. (Os01t0333600-00)
Os01g0337500	4.37713	48.5267	42.9603	36.5728	0	2.06492	3.95298	1	13237248	13246058	+	8810	LOC_Os01g23580.1	22.3463	0.759732	5.7614	8.34172e-09	7.30189e-08	Similar to H+-pyrophosphatase (Fragment). (Os01t0337500-00)
Os01g0341200	3.71396	25.3662	35.4889	54.8593	2.26261	7.22722	0	1	13437009	13438567	-	1558	LOC_Os01g23870.1	20.8674	0.849358	4.37267	1.22739e-05	6.67817e-05	Tubulin%2C conserved site domain containing protein. (Os01t0341200-01)
Os01g0347200	2.15523	100.362	101.797	78.6316	30.1681	8.25967	23.7179	1	13807525	13809820	-	2295	LOC_Os01g24490.1	57.1561	0.44222	4.87366	1.09551e-06	7.11325e-06	Conserved hypothetical protein. (Os01t0347200-01)
Os01g0347300	7.05979	11.0288	15.8766	32.9156	0	0	0	1	13815140	13817056	+	1916	LOC_Os01g24500.1	9.97016	1.4588	4.83946	1.30191e-06	8.37144e-06	Conserved hypothetical protein. (Os01t0347300-01)
Os01g0348900	3.84665	695.917	537.004	994.781	41.4812	45.4282	66.5419	1	13903285	13904626	-	1341	LOC_Os01g24710.1,LOC_Os01g24710.2,LOC_Os01g24710.3,LOC_Os01g24710.4	396.859	0.275585	13.9581	2.80647e-44	2.44128e-42	Jacalin-related mannose-binding lectin%2C Salinity tolerance%2C Resistance to M. oryzae (Os01t0348900-01)
Os01g0349800	7.59594	30.8806	35.4889	18.2864	0	0	0	1	13941318	13944605	+	3287	LOC_Os01g24780.1	14.1093	1.36128	5.58	2.40519e-08	1.98197e-07	Similar to Cytochrome P450. (Os01t0349800-01)
Os01g0351800	3.45313	282.337	272.704	312.698	24.8887	28.9089	25.6944	1	14077661	14080700	+	3039	LOC_Os01g24980.1,LOC_Os01g24980.2	157.872	0.244222	14.1393	2.17298e-45	1.9767e-43	2OG-Fe(II) oxygenase domain containing protein. (Os01t0351800-01)
Os01g0354200	5.28586	432.329	515.524	528.478	9.05044	14.4544	14.4943	1	14224921	14233645	-	8724	LOC_Os01g25189.1,LOC_Os01g25189.2,LOC_Os01g25189.4,LOC_Os01g25189.5,LOC_Os01g25189.6	252.388	0.282628	18.7025	4.72152e-78	1.12332e-75	Similar to Sterol C-14 reductase. (Os01t0354200-01)
Os01g0357200	2.45435	66.1728	46.696	53.0306	9.80464	8.25967	11.8589	1	14453690	14454549	+	859	LOC_Os01g25500.1	32.6371	0.461401	5.31934	1.04144e-07	7.84133e-07	Sterol-binding domain containing protein. (Os01t0357200-01)
Os01g0361000	11.5499	3009.76	3553.56	2852.68	1.50841	0	1.31766	1	14702436	14705998	-	3562	LOC_Os01g25920.1,LOC_Os01g25920.2,LOC_Os01g25920.3	1569.81	0.736033	15.692	1.7143e-55	2.19905e-53	Conserved hypothetical protein. (Os01t0361000-01)%3BConserved hypothetical protein. (Os01t0361000-02)
Os01g0361700	4.67895	1057.66	1114.17	981.981	39.2186	45.4282	39.5298	1	14742684	14743148	-	464	LOC_Os01g26000.1	546.331	0.179409	26.0798	6.18295e-150	3.51242e-147	Conserved hypothetical protein. (Os01t0361700-01)
Os01g0361800	2.70047	2097.68	2453.41	1963.96	343.917	331.419	328.097	1	14744917	14748525	+	3608		1253.08	0.132851	20.327	7.41913e-92	2.26944e-89	Hypothetical conserved gene. (Os01t0361800-01)%3BHypothetical protein. (Os01t0361800-02)
Os01g0364450	8.60881	91.5391	28.0176	53.0306	0	0	0	1	14879651	14880271	-	620		28.7645	1.32265	6.50876	7.57716e-11	8.4774e-10	Hypothetical gene. (Os01t0364450-00)
Os01g0370200	2.67507	531.588	267.101	590.651	91.2586	57.8177	67.2007	1	15216825	15217959	-	1134	LOC_Os01g27260.1	267.603	0.313421	8.53507	1.40066e-17	2.97623e-16	Similar to Glutathione-S-transferase 19E50. (Os01t0370200-00)
Os01g0370400	2.73521	515.045	259.63	577.851	85.225	50.5905	65.883	1	15217032	15217959	+	927		259.037	0.319403	8.5635	1.09488e-17	2.3444e-16	Hypothetical protein. (Os01t0370400-00)
Os01g0370750	3.07762	137.86	88.7224	122.519	14.3299	18.5843	9.22362	1	15258673	15260303	+	1630		65.2065	0.394347	7.80435	5.98093e-15	1.01084e-13	Non-protein coding transcript. (Os01t0370750-01)
Os01g0370900	3.6932	106.979	64.4404	95.0894	4.52522	8.25967	7.90596	1	15258848	15260219	-	1371	LOC_Os01g27340.1	47.8667	0.47185	7.82707	4.99375e-15	8.48632e-14	Similar to Glutathione transferase. (Os01t0370900-00)
Os01g0371200	2.14662	1055.46	623.858	1051.47	208.914	175.518	229.932	1	15281170	15283073	-	1903	LOC_Os01g27360.1	557.525	0.227437	9.4383	3.78873e-21	1.06421e-19	Similar to Glutathione-S-transferase 19E50. (Os01t0371200-01)
Os01g0371300	2.20167	976.049	559.418	914.321	190.059	150.739	189.743	1	15281380	15282975	+	1595		496.722	0.230882	9.53588	1.48618e-21	4.32281e-20	Hypothetical protein. (Os01t0371300-00)
Os01g0533400	5.24788	165.432	175.577	106.061	1.50841	0	9.22362	1	19295569	19302138	-	6569	LOC_Os01g34920.1	76.3004	0.598365	8.77036	1.78102e-18	4.06032e-17	Glycoside hydrolase%2C family 35 protein. (Os01t0533400-01)
Os01g0550800	8.86894	57.3498	54.1673	96.918	0	0	0	1	20640981	20643879	+	2898	LOC_Os01g37000.1	34.7392	1.26815	6.99359	2.67948e-12	3.5232e-11	Protein of unknown function DUF239%2C plant domain containing protein. (Os01t0550800-01)
Os01g0550850	8.48078	51.8354	42.9603	64.0025	0	0	0	1	20641271	20643562	-	2291		26.4664	1.27516	6.65074	2.91627e-11	3.39938e-10	Non-protein coding transcript. (Os01t0550850-00)
Os01g0556650	3.36058	48.5267	37.3568	36.5728	0	6.19476	5.92947	1	21039083	21040738	-	1655		22.4301	0.736662	4.5619	5.06927e-06	2.95701e-05	Hypothetical protein. (Os01t0556650-00)
Os01g0556700	2.02035	48.5267	59.7708	36.5728	3.01681	14.4544	18.4472	1	21040111	21041071	+	960	LOC_Os01g37590.1,LOC_Os01g37590.2	30.1315	0.6149	3.28566	0.00101743	0.00373321	Hypothetical conserved gene. (Os01t0556700-00)
Os01g0557200	2.17365	40.8066	28.0176	43.8874	9.05044	6.19476	9.22362	1	21062727	21063681	-	954	LOC_Os01g37650.1	22.8634	0.538068	4.03974	5.35115e-05	0.000259548	Conserved hypothetical protein. (Os01t0557200-00)
Os01g0566200	2.06242	72.7901	62.5726	124.348	15.0841	22.7141	23.7179	1	21661408	21662162	-	754		53.5377	0.419302	4.9187	8.712e-07	5.76026e-06	Hypothetical protein. (Os01t0566200-01)
Os01g0566500	8.09606	1604.69	1169.27	1503.14	6.03363	2.06492	6.5883	1	21665759	21668304	-	2545	LOC_Os01g38580.1,LOC_Os01g38580.2	715.298	0.369141	21.9321	1.28272e-106	4.82512e-104	Similar to Dioxygenase RAMOSUS1. (Os01t0566500-01)
Os01g0567600	8.4482	61.7613	44.8281	47.5447	0	0	0	1	21724008	21725863	-	1855	LOC_Os01g38680.1	25.689	1.2762	6.61979	3.59704e-11	4.1581e-10	Monosaccharide transporter 7 (STP subfamily)%2C STP protein 7 (Os01t0567600-01)
Os01g0570800	2.2201	291.16	299.788	266.982	45.2522	74.3371	65.883	1	21900067	21903103	-	3036	LOC_Os01g38980.1,LOC_Os01g38980.2	173.9	0.23971	9.26161	2.01381e-20	5.33872e-19	IQ-motif containing protein 1%2C Disease response%2C Response to ABA and MeJA stress (Os01t0570800-01)
Os01g0578500	3.64389	147.786	146.625	128.005	12.0673	11.3571	10.5413	1	22375575	22377307	+	1732	LOC_Os01g39670.1	76.0636	0.345722	10.5399	5.65406e-26	2.20429e-24	F-box protein%2C Indica-Japonica hybrid male sterility (Os01t0578500-01)
Os01g0579000	5.60165	1572.71	933.919	1301.99	19.6093	35.1036	25.0356	1	22397124	22398128	-	1004	LOC_Os01g39710.1	648.061	0.265195	21.1227	4.91578e-99	1.64862e-96	Conserved hypothetical protein. (Os01t0579000-01)
Os01g0583900	4.62093	725.695	686.431	821.06	21.1177	39.2335	31.6239	1	22656369	22661862	+	5493	LOC_Os01g40170.1	387.527	0.226026	20.4442	6.76524e-93	2.09241e-90	Similar to Translation initiation factor. (Os01t0583900-00)
Os01g0584300	10.8075	240.428	238.149	316.355	0	0	0	1	22691686	22692492	-	806		132.489	1.20477	8.97065	2.94772e-19	7.17872e-18	Conserved hypothetical protein. (Os01t0584300-01)
Os01g0594500	8.94487	918.699	519.259	843.004	4.52522	0	0	1	23291659	23292661	-	1002	LOC_Os01g41140.1	380.915	1.29264	6.91983	4.52185e-12	5.80314e-11	Conserved hypothetical protein. (Os01t0594500-01)
Os01g0594900	11.8754	2210.17	1517.62	2188.88	1.50841	0	0	1	23311205	23312581	-	1376	LOC_Os01g41170.1	986.364	1.03777	11.4432	2.54327e-30	1.26193e-28	Conserved hypothetical protein. (Os01t0594900-01)
Os01g0595001	8.0986	36.395	16.8106	69.4884	0	0	0	1	23313213	23313928	-	715	LOC_Os01g41180.1	20.449	1.3746	5.89162	3.82421e-09	3.50975e-08	Conserved hypothetical protein. (Os01t0595001-00)
Os01g0609300	2.67159	1080.82	1540.03	848.49	156.874	238.498	152.19	1	24075070	24081389	-	6319	LOC_Os01g42380.1	669.485	0.250506	10.6647	1.48802e-26	5.99429e-25	PDR-type ABC transporter 9 (Os01t0609300-01)%3BHypothetical conserved gene. (Os01t0609300-02)
Os01g0609501	2.7569	73.893	104.599	16.4578	10.5588	16.5193	2.63532	1	24080593	24081885	+	1292		37.4439	0.735487	3.74841	0.000177962	0.000779628	Hypothetical protein. (Os01t0609501-00)
Os01g0614300	2.99422	472.033	221.339	298.069	42.9896	36.1361	44.8005	1	24364146	24367678	+	3532	LOC_Os01g42810.1	185.894	0.314181	9.53025	1.56908e-21	4.55444e-20	Protein of unknown function DUF231%2C plant domain containing protein. (Os01t0614300-01)
Os01g0614400	3.00699	446.666	209.198	283.439	42.9896	30.9738	42.1651	1	24366702	24367660	-	958		175.905	0.323364	9.29908	1.41669e-20	3.80646e-19	Conserved hypothetical protein. (Os01t0614400-01)
Os01g0626400	2.04934	66.1728	56.0352	51.202	8.29624	14.4544	19.1061	1	25009514	25012233	+	2719	LOC_Os01g43650.1,LOC_Os01g43650.2	35.8778	0.460112	4.454	8.42863e-06	4.71502e-05	WRKY transcription factor%2C Control of flowering time and plant height (Os01t0626400-01)%3BWRKY transcription factor%2C Splicing variant (Os01t0626400-02)
Os01g0627400	2.78407	228.296	142.89	201.151	24.1345	26.8439	31.6239	1	25040769	25043903	+	3134	LOC_Os01g43700.1,LOC_Os01g43700.2	109.156	0.30661	9.08018	1.08395e-19	2.72811e-18	Similar to Cytochrome P450 monooxygenase CYP72A5 (Fragment). (Os01t0627400-01)
Os01g0627450	2.68786	217.267	135.418	159.092	22.6261	24.779	31.6239	1	25040923	25043717	-	2794		98.4678	0.320348	8.39043	4.84369e-17	9.90661e-16	Hypothetical protein. (Os01t0627450-00)
Os01g0639200	2.30292	277.926	193.321	228.58	42.2354	62.98	38.2122	1	25640719	25647590	-	6871	LOC_Os01g45200.1	140.542	0.281944	8.16801	3.13523e-16	5.92078e-15	Cinnamoyl-CoA reductase-like gene family member%2C Defense response (Os01t0639200-01)
Os01g0647000	3.52865	271.309	147.559	270.639	19.6093	18.5843	21.0826	1	26075030	26076876	+	1846	LOC_Os01g45900.1	124.797	0.339686	10.388	2.81289e-25	1.0426e-23	Cyclin-like F-box domain containing protein. (Os01t0647000-01)%3BSimilar to F-box domain containing protein. (Os01t0647000-02)
Os01g0651450	5.26422	17.6461	42.9603	58.5165	1.50841	0	1.31766	1	26312068	26313056	-	988		20.3248	0.971343	5.41953	5.9757e-08	4.65676e-07	Hypothetical protein. (Os01t0651450-00)
Os01g0651500	4.88078	33.0864	55.1013	71.317	3.01681	0	1.97649	1	26312015	26313114	+	1099	LOC_Os01g46270.1	27.4163	0.763437	6.39317	1.62483e-10	1.75635e-09	Wax synthase domain containing protein. (Os01t0651500-00)
Os01g0666400	2.31755	52.9383	41.0925	29.2583	6.03363	8.25967	10.5413	1	27240118	27241139	-	1021	LOC_Os01g47610.1	24.6873	0.541985	4.27604	1.90246e-05	9.98054e-05	Similar to predicted protein. (Os01t0666400-01)
Os01g0677400	3.33887	438.946	566.889	583.337	73.1577	45.4282	38.2122	1	27854298	27854925	+	627	LOC_Os01g48570.1	290.995	0.260856	12.7997	1.64616e-37	1.12863e-35	Conserved hypothetical protein. (Os01t0677400-01)
Os01g0685400	2.19684	147.786	109.269	164.578	19.6093	38.201	34.2592	1	28250506	28251508	+	1002	LOC_Os01g49160.1	85.617	0.344651	6.37409	1.84047e-10	1.975e-09	Homeodomain-like domain containing protein. (Os01t0685400-01)%3BR2R3 MYB transcription factor%2C Regulation of panicle architecture and grain number (Os01t0685400-02)
Os01g0686300	8.08632	19.8518	39.2246	62.1738	0	0	0	1	28307652	28309500	+	1848	LOC_Os01g49240.1	20.2084	1.34891	5.99471	2.03846e-09	1.93463e-08	UDP-glucuronosyl/UDP-glucosyltransferase family protein. (Os01t0686300-01)
Os01g0690800	2.99518	102.568	124.211	146.291	9.80464	18.5843	18.4472	1	28524105	28534387	+	10282	LOC_Os01g49614.1,LOC_Os01g49614.2,LOC_Os01g49614.3	69.9844	0.371168	8.06961	7.0524e-16	1.29322e-14	Protein kinase (Os01t0690800-01)
Os01g0691100	3.48544	106.979	68.1761	47.5447	7.54203	4.12984	7.90596	1	28537896	28538617	-	721	LOC_Os01g49640.1	40.3797	0.525392	6.63398	3.26754e-11	3.78981e-10	Plant lipid transfer protein/seed storage/trypsin-alpha amylase inhibitor domain containing protein. (Os01t0691100-01)
Os01g0691200	5.02517	1461.32	877.884	1446.46	19.6093	62.98	35.5768	1	28538115	28539701	+	1586		650.637	0.325855	15.4215	1.17372e-53	1.42051e-51	Hypothetical protein. (Os01t0691200-01)
Os01g0691300	5.14087	1336.69	808.774	1389.77	11.3131	61.9476	27.6709	1	28538881	28539369	-	488	LOC_Os01g49650.1	606.027	0.668321	7.69221	1.4461e-14	2.36369e-13	Plant lipid transfer protein and hydrophobic protein%2C helical domain containing protein. (Os01t0691300-01)
Os01g0698200	7.81408	33.0864	23.348	43.8874	0	0	0	1	28891193	28892278	-	1085	LOC_Os01g50330.1	16.7203	1.33473	5.85443	4.78637e-09	4.33138e-08	Similar to strictosidine synthase 1. (Os01t0698200-00)
Os01g0699400	4.33417	30.8806	37.3568	29.2583	3.01681	2.06492	0	1	28933836	28935191	+	1355	LOC_Os01g50400.1	17.0962	0.846254	5.12159	3.02964e-07	2.14643e-06	Serine/threonine protein kinase domain containing protein. (Os01t0699400-01)
Os01g0702300	4.56757	91.5391	95.2598	120.69	6.03363	6.19476	1.31766	1	29105137	29108734	+	3597	LOC_Os01g50680.1	53.5059	0.517694	8.8229	1.1153e-18	2.58928e-17	Peptidase S8/S53%2C subtilisin/kexin/sedolisin domain containing protein. (Os01t0702300-00)
Os01g0703300	3.55562	3574.43	2235.8	3975.47	285.843	283.926	262.214	1	29152729	29154822	+	2093	LOC_Os01g50750.1	1769.61	0.204097	17.4212	5.69674e-68	1.10121e-65	Zinc finger%2C RING/FYVE/PHD-type domain containing protein. (Os01t0703300-01)%3BSimilar to zinc finger (C3HC4-type RING finger) family protein. (Os01t0703300-02)
Os01g0704100	2.21139	62.8642	18.6784	25.601	6.03363	2.06492	14.4943	1	29188850	29190936	+	2086	LOC_Os01g50820.1	21.6227	0.768415	2.87786	0.00400378	0.0125222	Nitrate transporter%2C Nitrate transport (Os01t0704100-01)%3BNitrate transporter%2C Long-distance nitrate transport (Os01t0704100-02)
Os01g0704300	2.05259	90.4362	39.2246	64.0025	10.5588	10.3246	25.0356	1	29202204	29203802	-	1598	LOC_Os01g50840.1	39.9304	0.529249	3.87831	0.000105183	0.00048275	Conserved hypothetical protein. (Os01t0704300-01)
Os01g0711700	2.1521	91.5391	68.1761	122.519	10.5588	22.7141	29.6474	1	29580714	29582886	+	2172		57.5258	0.446943	4.81515	1.47091e-06	9.38657e-06	Non-protein coding transcript. (Os01t0711700-00)
Os01g0711800	2.1521	91.5391	68.1761	122.519	10.5588	22.7141	29.6474	1	29580715	29583046	-	2331	LOC_Os01g51450.1	57.5258	0.446943	4.81515	1.47091e-06	9.38657e-06	Nucleosome assembly protein (NAP) family protein. (Os01t0711800-00)
Os01g0720400	2.80581	256.971	116.74	285.268	33.185	25.8115	34.2592	1	30025366	30026465	-	1099	LOC_Os01g52230.1	125.372	0.369668	7.59008	3.19715e-14	5.06811e-13	Phosphate starvation-induced acid phosphatase%2C Phosphorus metabolism (Os01t0720400-01)
Os01g0726700	3.16248	853.629	766.748	702.198	69.3867	107.376	84.9891	1	30293943	30296540	+	2597	LOC_Os01g52690.1	430.721	0.194414	16.2667	1.70046e-59	2.39061e-57	Conserved hypothetical protein. (Os01t0726700-01)
Os01g0728300	3.16744	417.992	367.03	449.846	45.2522	46.4607	45.4593	1	30372204	30376912	-	4708	LOC_Os01g52790.1	228.673	0.207618	15.2561	1.49872e-52	1.76026e-50	Similar to Cytochrome P450 monooxygenase CYP72A5 (Fragment). (Os01t0728300-01)
Os01g0728325	3.21374	413.58	360.493	442.531	40.727	45.4282	44.8005	1	30372587	30376825	+	4238		224.593	0.21162	15.1863	4.35593e-52	5.05215e-50	Hypothetical protein. (Os01t0728325-00)
Os01g0761400	3.4206	286.749	254.026	208.465	34.6934	6.19476	27.6709	1	32032727	32035011	-	2284	LOC_Os01g55600.1	136.3	0.414049	8.26134	1.44043e-16	2.81374e-15	TGF-beta receptor%2C type I/II extracellular region family protein. (Os01t0761400-01)
Os01g0761500	2.11371	132.346	57.903	109.719	13.5757	30.9738	25.0356	1	32038024	32040378	-	2354	LOC_Os01g55610.1	61.592	0.448391	4.71398	2.42925e-06	1.49902e-05	TGF-beta receptor%2C type I/II extracellular region family protein. (Os01t0761500-01)
Os01g0765900	7.57238	37.4979	24.2819	21.9437	0	0	0	1	32267055	32269458	+	2403	LOC_Os01g56040.1	13.9539	1.35835	5.57468	2.47989e-08	2.0381e-07	Zinc finger A20 and AN1 domain-containing stress-associated protein 3. (Os01t0765900-00)
Os01g0772100	6.58695	473.136	224.141	482.761	6.03363	0	5.27064	1	32592931	32593952	-	1021	LOC_Os01g56530.1	198.557	0.502431	13.1102	2.87979e-39	2.12631e-37	Lateral organ boundaries%2C LOB domain containing protein. (Os01t0772100-01)
Os01g0775400	3.2905	227.193	165.304	160.92	9.05044	22.7141	25.0356	1	32788488	32792747	-	4259	LOC_Os01g56810.1,LOC_Os01g56810.2	101.703	0.375058	8.77331	1.73485e-18	3.9583e-17	Cytokinin oxidase/dehydrogenase 5%2C Regulation of the development of roots and plant architecture such as plant height and tillers (Os01t0775400-01)
Os01g0776300	6.91318	92.6419	58.8369	36.5728	1.50841	0	0	1	32835841	32838252	+	2411	LOC_Os01g56850.1	31.5934	1.15214	6.00032	1.96932e-09	1.87156e-08	Protein of unknown function DUF26 domain containing protein. (Os01t0776300-01)
Os01g0781100	6.26666	26.4691	35.4889	65.8311	0	2.06492	0	1	33091621	33096361	+	4740	LOC_Os01g57270.1,LOC_Os01g57270.2	21.6423	1.17977	5.31178	1.0856e-07	8.14304e-07	Nucleotide-binding LRR receptor (NLR) family protein (Os01t0781100-01)
Os01g0781200	2.67283	494.09	627.594	433.388	75.4203	109.441	61.93	1	33098082	33103904	+	5822	LOC_Os01g57280.1,LOC_Os01g57280.2,LOC_Os01g57280.3	300.311	0.249811	10.6994	1.02434e-26	4.15651e-25	CC-NBS-LRR Protein%2C Resistance to leaf and neck blast (Os01t0781200-01)
Os01g0781600	12.4493	786.354	959.135	720.485	0	0	0	1	33118315	33119858	+	1543		410.996	1.19234	10.4411	1.61007e-25	6.106e-24	Conserved hypothetical protein. (Os01t0781600-01)
Os01g0781700	2.35656	161.021	225.075	219.437	47.5148	39.2335	31.6239	1	33120499	33124371	+	3872	LOC_Os01g57310.1,LOC_Os01g57310.2	120.651	0.282854	8.33135	7.99227e-17	1.60399e-15	Nucleotide binding site-leucine-rich repeat (NBS-LRR) protein%2C Blast resistance (Nipponbare: susceptible) (Os01t0781700-01)
Os01g0781833	12.455	788.559	968.475	718.656	0	0	0	1	33138943	33140486	+	1543		412.615	1.19268	10.4429	1.57927e-25	5.99733e-24	Conserved hypothetical protein. (Os01t0781833-01)
Os01g0782800	2.40606	47.4238	64.4404	71.317	14.3299	9.29213	10.5413	1	33168429	33172680	-	4251	LOC_Os01g57370.1	36.2241	0.447363	5.37831	7.51897e-08	5.76897e-07	Cyclic nucleotide-gated ion channel 15%2C Cold stress response (Os01t0782800-01)
Os01g0782850	3.21289	29.7778	40.1585	27.4296	1.50841	6.19476	3.29415	1	33168428	33169121	+	693		18.0605	0.693112	4.63546	3.56146e-06	2.13381e-05	Hypothetical gene. (Os01t0782850-00)
Os01g0783800	2.4061	316.527	368.898	296.24	73.1577	54.7203	57.3182	1	33210231	33216314	+	6083	LOC_Os01g57480.1	194.477	0.221532	10.8611	1.76528e-27	7.60654e-26	S-Domain receptor like kinase-SDS2%2C S-domain family (SD-1a type) receptor-like kinase%2C Positively regulation of programmed cell death and immunity%2C Resistance to Magnaporthe oryzae (Os01t0783800-01)
Os01g0797700	9.19276	80.5103	95.2598	82.2889	0	0	0	1	33771122	33773726	+	2604		43.0098	1.23666	7.43355	1.05721e-13	1.59418e-12	Non-protein coding transcript. (Os01t0797700-01)
Os01g0823100	2.51006	1812.03	1400.88	1837.79	287.352	305.608	293.179	1	35145517	35147323	+	1806	LOC_Os01g60770.1	989.473	0.150215	16.7097	1.11312e-62	1.83342e-60	Alpha-expansin OsEXPA2. (Os01t0823100-01)
Os01g0823150	2.53523	486.37	325.938	426.074	73.1577	65.0449	74.4478	1	35145898	35146832	-	934		241.839	0.223867	11.3247	9.9047e-30	4.80326e-28	Hypothetical gene. (Os01t0823150-00)
Os01g0841700	5.48667	392.625	360.493	385.843	9.05044	2.06492	12.5178	1	36135911	36137281	+	1370	LOC_Os01g62430.1,LOC_Os01g62430.2,LOC_Os01g62430.3	193.766	0.338673	16.2005	5.00497e-59	6.93126e-57	Fungal elicitor-responsive C2-domain protein%2C Defense signaling (Os01t0841700-01)%3BFungal elicitor-responsive C2-domain protein%2C Defense signaling (Os01t0841700-02)
Os01g0845950	9.58633	123.523	131.683	82.2889	0	0	0	1	36323780	36325014	+	1234	LOC_Os01g62740.1	56.249	1.23446	7.76559	8.12638e-15	1.35696e-13	Conserved hypothetical protein. (Os01t0845950-01)
Os01g0866500	2.03905	91.5391	65.3744	138.977	20.3635	28.9089	22.4002	1	37522263	37524040	-	1777	LOC_Os01g64670.1,LOC_Os01g64670.2,LOC_Os01g64670.3	61.2605	0.397693	5.12721	2.94067e-07	2.08871e-06	Similar to Soluble inorganic pyrophosphatase (EC 3.6.1.1) (Pyrophosphate phospho- hydrolase) (PPase). (Os01t0866500-01)
Os01g0866550	3.15717	36.395	25.2158	32.9156	1.50841	6.19476	3.29415	1	37522757	37523918	+	1161		17.5873	0.696061	4.53577	5.73945e-06	3.31047e-05	Non-protein coding transcript. (Os01t0866550-00)
Os01g0871600	2.16841	6.61728	11.207	42.0588	9.05044	4.12984	0	1	37795606	37797741	+	2135	LOC_Os01g65110.1	12.1772	1.1288	1.92099	0.054733	0.115543	Proton-dependent oligopeptide transporter (POT) family protein%2C Iron homeostasis%2C Iron uptake (Os01t0871600-01)
Os01g0872300	2.14339	35.2922	14.0088	43.8874	4.52522	6.19476	9.88245	1	37828417	37829987	+	1570	LOC_Os01g65190.1	18.9651	0.678986	3.15675	0.00159536	0.00557615	Similar to POT family protein. (Os01t0872300-00)
Os01g0877400	2.85266	871.275	587.435	696.713	95.7838	90.8564	110.683	1	38072090	38074854	+	2764	LOC_Os01g65590.1	408.791	0.20365	14.0077	1.39951e-44	1.23281e-42	Similar to Avr9 elicitor response-like protein. (Os01t0877400-01)
Os01g0878400	2.59664	299.983	184.916	296.24	39.9728	37.1685	50.7299	1	38118010	38120760	-	2750	LOC_Os01g65660.1,LOC_Os01g65660.2	151.502	0.286516	9.06281	1.27136e-19	3.18251e-18	Amino acid permease%2C Regulation of tiller number and grain yield (Os01t0878400-01)
Os01g0878550	3.02908	199.621	106.467	131.662	15.0841	19.6167	19.1061	1	38118315	38120111	+	1796	LOC_Os01g65650.1	81.9262	0.369736	8.19256	2.55734e-16	4.86576e-15	Hypothetical protein. (Os01t0878550-00)
Os01g0879300	5.27015	65.0699	51.3656	40.2301	1.50841	3.09738	0	1	38151365	38152044	+	679	LOC_Os01g65710.1	26.8786	0.814407	6.47115	9.72623e-11	1.07607e-09	Hypothetical conserved gene. (Os01t0879300-00)
Os01g0883100	2.21693	4046.47	3374.25	4264.39	760.991	880.688	870.974	1	38321342	38323892	-	2550	LOC_Os01g66030.1,LOC_Os01g66030.2	2366.29	0.132796	16.6943	1.44184e-62	2.36088e-60	Rice PISTILLATA ortholog%2C MADS-box protein%2C Lodicule and stamen development (Os01t0883100-01)
Os01g0886200	3.11652	66.1728	60.7048	117.033	9.05044	2.06492	15.8119	1	38500880	38505086	+	4206	LOC_Os01g66290.1,LOC_Os01g66290.2	45.1397	0.573129	5.43773	5.39626e-08	4.22771e-07	Similar to AGAMOUS homolog. (Os01t0886200-01)
Os01g0889400	2.28199	1033.4	1244.91	806.431	222.49	210.622	202.92	1	38676241	38679639	+	3398	LOC_Os01g66590.1,LOC_Os01g66590.2,LOC_Os01g66590.3	620.129	0.185203	12.3216	6.93248e-35	4.31706e-33	LOB (LATERAL ORGAN BOUNDARIES) domain-containing protein%2C Regulation of empty-glume identity%2C floral organ number control and female gametophyte development (Os01t0889400-01)%3BSimilar to LOB domain protein 6 (ASYMMETRIC LEAVES2). (Os01t0889400-02)
Os01g0889601	3.28805	157.712	40.1585	120.69	14.3299	10.3246	7.90596	1	38677310	38677664	-	354		58.5202	0.547287	6.00791	1.87931e-09	1.78761e-08	Non-protein coding transcript. (Os01t0889601-00)
Os01g0891000	3.19374	12227.6	13182.3	12489.6	1408.1	1391.76	1343.35	1	38740059	38745917	-	5858	LOC_Os01g66700.1	7007.12	0.0895272	35.6734	1.02053e-278	1.77546e-275	Glycoside hydrolase%2C family 20 protein. (Os01t0891000-01)
Os01g0891033	3.18327	12234.3	13190.7	12489.6	1416.39	1404.14	1354.56	1	38740061	38746054	+	5993		7014.94	0.0894142	35.6014	1.33236e-277	2.18162e-274	Hypothetical protein. (Os01t0891033-00)
Os01g0910500	2.08474	106.979	101.797	78.6316	21.1177	30.9738	17.1296	1	39670759	39672253	-	1494		59.4382	0.365539	5.70318	1.17594e-08	1.0078e-07	Conserved hypothetical protein. (Os01t0910500-01)
Os01g0910900	4.47786	23.1605	11.207	38.4015	0	2.06492	1.31766	1	39682842	39683433	-	591	LOC_Os01g68300.1	12.6919	1.05025	4.2636	2.01158e-05	0.000105114	Conserved hypothetical protein. (Os01t0910900-01)
Os01g0921100	2.74448	28.6749	31.7533	58.5165	3.01681	2.06492	11.8589	1	40215071	40216944	+	1873	LOC_Os01g69200.1	22.6476	0.718431	3.8201	0.000133398	0.000601532	Hypothetical conserved gene. (Os01t0921100-01)
Os01g0929600	6.91924	79.4074	41.0925	67.6598	0	0	1.31766	1	40797941	40798525	-	584	LOC_Os01g70440.1	31.5795	1.13987	6.07019	1.27755e-09	1.2378e-08	Anther-specific protein RTS%2C Tapetum and pollen development%2C Male fertility (Os01t0929600-01)
Os01g0930500	2.6621	101.465	89.6563	146.291	20.3635	25.8115	7.90596	1	40833605	40834861	-	1256	LOC_Os01g70500.1	65.2489	0.446498	5.96217	2.48913e-09	2.34e-08	Conserved hypothetical protein. (Os01t0930500-01)
Os01g0931700	5.27291	148.889	125.145	115.204	4.52522	1.03246	3.95298	1	40880104	40881181	+	1077	LOC_Os01g70600.1	66.4582	0.511522	10.3083	6.46389e-25	2.36438e-23	Tubby%2C C-terminal domain containing protein. (Os01t0931700-00)
Os01g0932500	5.6803	56.2469	47.6299	53.0306	0	0	2.63532	1	40902494	40907438	-	4944	LOC_Os01g70660.1	26.5905	0.887062	6.4035	1.51857e-10	1.64799e-09	Potassium uptake protein%2C kup domain containing protein. (Os01t0932500-01)
Os01g0934500	2.02574	2006.14	2393.64	1967.62	563.39	485.256	515.205	1	40999296	41004848	+	5552		1321.87	0.133712	15.15	7.57714e-52	8.75176e-50	Hypothetical protein. (Os01t0934500-01)%3BHypothetical gene. (Os01t0934500-02)
Os01g0934600	2.23265	798.485	1010.5	799.117	205.898	164.161	184.472	1	40999828	41000599	-	771	LOC_Os01g70830.1	527.106	0.170928	13.0619	5.43707e-39	3.94131e-37	Similar to Esterase PIR7B. (Os01t0934600-00)
Os01g0934800	2.39438	522.765	478.167	563.222	97.2922	123.895	78.4008	1	41004305	41005945	-	1640	LOC_Os01g70850.1,LOC_Os01g70850.2	310.624	0.206615	11.5886	4.70499e-31	2.42085e-29	Alpha/beta hydrolase fold-1 domain containing protein. (Os01t0934800-00)
Os01g0934900	3.46896	842.6	552.88	674.769	79.9456	39.2335	65.883	1	41007465	41008440	-	975	LOC_Os01g70860.1	375.885	0.261648	13.2581	4.04923e-40	3.11365e-38	Probable esterase PIR7A. (Os01t0934900-00)
Os01g0937850	2.04317	35.2922	17.7445	54.8593	12.8215	6.19476	6.5883	1	41176494	41177665	-	1171		22.2501	0.638844	3.19823	0.00138275	0.00491322	Hypothetical protein. (Os01t0937850-00)
Os01g0942900	11.2103	17150.9	18666.2	18195	8.29624	6.19476	7.90596	1	41439358	41447125	+	7767	LOC_Os01g71540.1,LOC_Os01g71540.2,LOC_Os01g71540.3,LOC_Os01g71540.5	9005.75	0.28804	38.9193	0	0	Similar to cDNA clone:J023028M23%2C full insert sequence. (Os01t0942900-01)
Os01g0943000	12.7811	904.362	1211.29	991.124	0	0	0	1	41450316	41452427	+	2111		517.797	1.19143	10.7275	7.55976e-27	3.09917e-25	Hypothetical conserved gene. (Os01t0943000-01)
Os01g0943400	8.83838	227.193	268.969	219.437	0	0	1.31766	1	41456194	41457059	-	865		119.486	1.05241	8.39821	4.53353e-17	9.28589e-16	Hypothetical protein. (Os01t0943400-00)
Os01g0943800	11.2474	16335.9	17740.7	17523.9	6.78783	6.19476	7.90596	1	41470283	41478321	+	8038	LOC_Os01g71590.1,LOC_Os01g71590.2,LOC_Os01g71590.3,LOC_Os01g71590.4	8603.56	0.297292	37.8329	0	0	Similar to cDNA%2C clone: J100054L12%2C full insert sequence. (Os01t0943800-01)%3BSimilar to cDNA clone:001-029-B04%2C full insert sequence. (Os01t0943800-02)
Os01g0943900	12.7811	906.568	1205.69	994.781	0	0	0	1	41481289	41483400	+	2111		517.84	1.1912	10.7296	7.38957e-27	3.03834e-25	Hypothetical conserved gene. (Os01t0943900-01)
Os01g0944000	5.7725	1494.4	2579.49	1417.2	36.2018	38.201	27.012	1	41486856	41494450	-	7594	LOC_Os01g71620.1	932.083	0.269776	21.3974	1.412e-101	4.85239e-99	Conserved hypothetical protein. (Os01t0944000-01)%3BHypothetical conserved gene. (Os01t0944000-02)%3BConserved hypothetical protein. (Os01t0944000-03)
Os01g0944100	8.56075	61.7613	40.1585	65.8311	0	0	0	1	41495711	41504742	+	9031	LOC_Os01g71624.1,LOC_Os01g71624.2,LOC_Os01g71624.3,LOC_Os01g71624.4,LOC_Os01g71624.5	27.9585	1.2768	6.70485	2.01609e-11	2.39317e-10	Conserved hypothetical protein. (Os01t0944100-01)%3BHypothetical protein. (Os01t0944100-02)%3BConserved hypothetical protein. (Os01t0944100-03)
Os01g0944200	11.3608	24345	26900.6	27541.2	16.5925	8.25967	5.27064	1	41510192	41519672	+	9480	LOC_Os01g71630.1,LOC_Os01g71630.2,LOC_Os01g71630.4	13136.1	0.264477	42.9556	0	0	Ribonuclease H-like domain containing protein. (Os01t0944200-01)
Os01g0944700	6.34607	44.1152	37.3568	51.202	0	2.06492	0	1	41533329	41535615	-	2286	LOC_Os01g71670.1	22.4565	1.13697	5.58157	2.38353e-08	1.96528e-07	Endo-&beta%3B-1%2C3-glucanase (Os01t0944700-01)
Os01g0945600	5.70424	34.1893	13.0749	32.9156	0	0	1.31766	1	41564014	41566629	-	2615	LOC_Os01g71740.1	13.5829	1.27154	4.4861	7.25379e-06	4.11032e-05	Similar to amino acid permease family protein. (Os01t0945600-01)
Os01g0945666	5.67243	34.1893	13.0749	31.0869	0	0	1.31766	1	41564097	41566712	+	2615		13.2781	1.2733	4.45491	8.39284e-06	4.69689e-05	Hypothetical protein. (Os01t0945666-00)
Os01g0946100	3.87488	55.144	44.8281	82.2889	2.26261	3.09738	6.5883	1	41582224	41583931	+	1707	LOC_Os01g71780.1	32.3682	0.597718	6.48279	9.00413e-11	9.99757e-10	WD40 repeat-like domain containing protein. (Os01t0946100-02)
Os01g0947700	11.4349	394.831	475.365	349.271	0	0	0	1	41677883	41681803	-	3920	LOC_Os01g71930.1	203.244	1.19847	9.54123	1.4115e-21	4.11521e-20	&beta%3B-1%2C3-glucanase%2C Nucleotide-binding LRR receptor (NLR) family protein (Non-canonical)%2C Callose degradation%2C Pollen development (Os01t0947700-01)
Os01g0947767	10.2041	151.095	244.687	122.519	0	0	0	1	41679818	41681392	+	1574		86.3834	1.23293	8.27631	1.27054e-16	2.50119e-15	Hypothetical gene. (Os01t0947767-00)
Os01g0949700	2.04093	22.0576	18.6784	25.601	6.03363	6.19476	3.95298	1	41839952	41841440	+	1488	LOC_Os01g72120.1	13.7531	0.660791	3.08861	0.00201093	0.00682722	Glutathione S-transferase%2C C-terminal domain containing protein. (Os01t0949700-01)
Os01g0962300	3.55784	11.0288	14.9427	25.601	0	4.12984	0.65883	1	42417731	42418739	+	1008	LOC_Os01g73130.1	9.39353	1.09783	3.24078	0.00119205	0.00430653	Similar to Vacuolar ATP synthase 16 kDa proteolipid subunit (EC 3.6.3.14) (V- ATPase 16 kDa proteolipid subunit) (Fragment). (Os01t0962300-00)
Os01g0974200	3.38821	6963.59	4092.44	6861.06	550.569	490.418	668.054	1	43047164	43047861	+	697	LOC_Os01g74300.1	3271.02	0.209026	16.2095	4.31862e-59	6.01065e-57	Metallothionein%2C Distribution of Zn to grain (Os01t0974200-01)%3BRicMT (Metallothionein-like protein). (Os01t0974200-02)%3BConserved hypothetical protein. (Os01t0974200-03)
Os02g0101900	7.6961	3566.71	3052.98	3355.56	13.5757	18.5843	16.4708	2	110806	112358	+	1552	LOC_Os02g01190.1,LOC_Os02g01190.2	1670.65	0.223339	34.4593	3.26423e-260	4.78227e-257	Conserved hypothetical protein. (Os02t0101900-01)
Os02g0103600	3.52678	209.547	192.387	204.808	19.6093	20.6492	13.1766	2	175818	179370	-	3552	LOC_Os02g01326.1	110.03	0.297019	11.8739	1.61747e-32	8.9156e-31	WAT1-like (Walls Are Thin-1) protein%2C DME (Drug/Metabolite Exporter) family protein%2C Auxin-induced protein%2C Secondary wall formation (Os02t0103600-01)
Os02g0106100	3.11025	1637.78	1508.28	1609.2	170.45	178.615	200.284	2	343057	346875	+	3818	LOC_Os02g01590.1,LOC_Os02g01590.2	884.102	0.132035	23.5563	1.08117e-122	4.77707e-120	Vacuolar acid invertase%2C Sugar metabolism%2C Regulation of grain size (Os02t0106100-01)
Os02g0106201	3.16103	960.609	662.149	742.429	81.454	75.3695	106.072	2	343383	346491	-	3108		438.014	0.213782	14.7863	1.79626e-49	1.91574e-47	Hypothetical protein. (Os02t0106201-00)
Os02g0109900	2.46127	2890.65	2963.33	2505.24	579.982	534.814	405.839	2	540110	547449	+	7339	LOC_Os02g01970.1	1646.64	0.158678	15.5111	2.91907e-54	3.61135e-52	Hypothetical conserved gene. (Os02t0109900-01)
Os02g0110000	7.41802	22247.3	24182.9	24419.7	150.086	131.122	132.425	2	545700	548055	-	2355	LOC_Os02g01980.1	11877.3	0.118828	62.4263	0	0	Lipase%2C GDSL domain containing protein. (Os02t0110000-01)
Os02g0111900	6.11014	59.5555	82.1849	73.1457	1.50841	0	1.31766	2	646112	649305	+	3193	LOC_Os02g02150.1	36.2854	0.83365	7.32938	2.31216e-13	3.37855e-12	DEAD-like helicase%2C N-terminal domain containing protein. (Os02t0111900-01)
Os02g0114100	2.82906	55.144	20.5462	54.8593	6.78783	6.19476	5.27064	2	763409	765119	-	1710	LOC_Os02g02310.1	24.8005	0.61729	4.58304	4.58258e-06	2.69457e-05	Protein of unknown function DUF6%2C transmembrane domain containing protein. (Os02t0114100-00)
Os02g0114150	2.7887	48.5267	16.8106	29.2583	3.77102	6.19476	3.95298	2	763935	766016	+	2081		18.0857	0.69651	4.00382	6.23278e-05	0.000299388	Hypothetical gene. (Os02t0114150-01)
Os02g0119250	2.04811	50.7325	32.6872	45.716	9.05044	4.12984	17.1296	2	1014535	1016006	-	1471		26.5743	0.582739	3.51462	0.000440382	0.00176052	Hypothetical gene. (Os02t0119250-00)
Os02g0120500	4.02731	1710.57	1122.57	1625.66	107.851	87.759	77.742	2	1073553	1076776	-	3223	LOC_Os02g02820.1	788.692	0.210019	19.1759	5.88037e-82	1.55891e-79	Basic helix-loop-helix (bHLH) transcription factor%2C Tapetum development and degeneration (Os02t0120500-01)%3BSimilar to Helix-loop-helix DNA-binding domain containing protein. (Os02t0120500-02)
Os02g0124400	7.0443	22.0576	11.207	25.601	0	0	0	2	1263503	1264570	-	1067	LOC_Os02g03200.1	9.81094	1.43856	4.89677	9.74243e-07	6.38696e-06	D-arabinono-1%2C4-lactone oxidase domain containing protein. (Os02t0124400-01)
Os02g0124501	7.68019	37.4979	20.5462	32.9156	0	0	0	2	1263685	1265966	+	2281		15.16	1.34829	5.69626	1.22464e-08	1.04632e-07	Hypothetical protein. (Os02t0124501-00)
Os02g0128000	2.45034	60.6584	52.2995	62.1738	3.77102	20.6492	8.56479	2	1450233	1450766	+	533	LOC_Os02g03570.1	34.6861	0.570418	4.29569	1.74153e-05	9.20397e-05	Similar to Cytosolic class I small heat shock protein 6 (Fragment). (Os02t0128000-00)
Os02g0134400	4.26262	1270.52	1442.91	1175.82	67.8783	89.824	48.0946	2	1821869	1826372	+	4503	LOC_Os02g04170.1,LOC_Os02g04170.2,LOC_Os02g04170.3	682.506	0.211344	20.1691	1.82939e-90	5.3603e-88	Fumarate reductase/succinate dehydrogenase flavoprotein%2C C-terminal domain containing protein. (Os02t0134400-01)
Os02g0138900	2.24442	354.025	370.766	393.158	84.4708	68.1423	81.695	2	2073173	2075673	+	2500	LOC_Os02g04630.1	225.376	0.191436	11.7242	9.58375e-32	5.07173e-30	Similar to ATCAX5%3B calcium:cation antiporter/ cation:cation antiporter. (Os02t0138900-01)%3BCation/H<sup>+</sup> exchanger 4%2C Cadmium uptake and translocation (Os02t0138900-02)
Os02g0159300	2.26392	26.4691	34.555	32.9156	6.78783	9.29213	3.95298	2	3218987	3219529	+	542	LOC_Os02g06450.1	18.9954	0.598281	3.78405	0.000154298	0.000686108	Conserved hypothetical protein. (Os02t0159300-00)
Os02g0170300	2.47366	24.2634	28.0176	36.5728	6.03363	0	9.22362	2	3833130	3837135	-	4005	LOC_Os02g07430.1	17.3518	0.788389	3.13761	0.0017033	0.00590227	MADS box transcription factor%2C Regulator of early seed development (Os02t0170300-01)
Os02g0179600	3.13325	97.0535	24.2819	91.4321	6.03363	13.422	5.27064	2	4424449	4426620	-	2171	LOC_Os02g08330.1	39.5823	0.634528	4.93792	7.89622e-07	5.25333e-06	Uncharacterized conserved protein UCP015417%2C vWA domain containing protein. (Os02t0179600-01)
Os02g0183500	3.4318	12.1317	9.33919	29.2583	4.52522	0	0	2	4650723	4653983	+	3260	LOC_Os02g09080.1	9.20906	1.23397	2.7811	0.00541751	0.01631	Hypothetical conserved gene. (Os02t0183500-00)
Os02g0183550	3.4632	13.2346	9.33919	29.2583	4.52522	0	0	2	4650762	4653969	-	3207		9.39287	1.22275	2.83231	0.0046213	0.0142158	Hypothetical protein. (Os02t0183550-00)
Os02g0184700	2.80998	127.934	111.136	175.55	27.1513	12.3895	18.4472	2	4724319	4726015	-	1696	LOC_Os02g09200.1	78.768	0.372151	7.55065	4.33103e-14	6.77676e-13	Cytochrome P450 family protein. (Os02t0184700-00)
Os02g0196700	2.73983	29.7778	21.4801	56.6879	0	8.25967	7.90596	2	5411327	5413843	+	2516	LOC_Os02g10300.1	20.6852	0.849105	3.22673	0.00125215	0.00450262	Similar to Exopolygalacturonase. (Os02t0196700-00)
Os02g0196750	2.93913	26.4691	14.9427	53.0306	0	4.12984	7.90596	2	5411349	5413712	-	2363		17.7464	0.915519	3.21034	0.00132578	0.00473557	Hypothetical protein. (Os02t0196750-00)
Os02g0198700	3.36208	2011.65	1978.04	1883.5	190.813	200.297	181.837	2	5530016	5536941	-	6925	LOC_Os02g10520.1	1074.36	0.121135	27.7548	1.52621e-169	1.08932e-166	Similar to Subtilisin-like protease. (Os02t0198700-01)%3BSimilar to Subtilisin-like protease. (Os02t0198700-02)
Os02g0210600	4.39313	122.42	136.352	84.1175	10.5588	6.19476	0	2	6183115	6188582	-	5467		59.9405	0.629877	6.97458	3.06788e-12	4.01304e-11	Hypothetical protein. (Os02t0210600-01)
Os02g0210700	3.92286	110.288	112.07	54.8593	10.5588	8.25967	0	2	6183755	6187803	+	4048	LOC_Os02g11930.1	49.3394	0.696438	5.63274	1.77366e-08	1.48308e-07	LRR-receptor-like kinase (LRR-RLK) family protein (Os02t0210700-01)
Os02g0219000	9.24968	97.0535	84.0528	87.7748	0	0	0	2	6644227	6645926	-	1699	LOC_Os02g12700.1	44.8135	1.23384	7.49666	6.54627e-14	1.00842e-12	Interferon-related developmental regulator domain containing protein. (Os02t0219000-01)
Os02g0219050	3.37621	44.1152	20.5462	18.2864	1.50841	4.12984	2.63532	2	6648213	6649777	-	1564	LOC_Os02g12710.1	15.2036	0.791702	4.26449	2.00358e-05	0.000104735	Hypothetical conserved gene. (Os02t0219050-00)
Os02g0226200	3.9663	134.551	75.6475	137.148	6.03363	16.5193	0	2	7078703	7079848	+	1145	LOC_Os02g13290.1	61.65	1.2986	3.05428	0.00225599	0.00756326	HAD-superfamily subfamily IB hydrolase%2C hypothetical 1 protein. (Os02t0226200-01)
Os02g0230250	2.07548	6365.82	5025.42	6049.15	1212	1386.59	1537.71	2	7323913	7325155	+	1242		3596.12	0.140222	14.8014	1.43471e-49	1.53603e-47	Non-protein coding transcript. (Os02t0230250-00)
Os02g0230300	2.23434	3705.68	2782.15	3713.97	642.581	732.014	791.914	2	7323916	7324292	-	376	LOC_Os02g13660.1	2061.38	0.154151	14.4945	1.31297e-47	1.30063e-45	Proline-and threonine-rich protein%2C Required for postmeiotic pollen development (Os02t0230300-01)
Os02g0247500	3.1655	50.7325	18.6784	32.9156	2.26261	6.19476	3.29415	2	8350092	8351259	-	1167		19.013	0.717754	4.41028	1.03236e-05	5.70062e-05	Conserved hypothetical protein. (Os02t0247500-01)
Os02g0247600	2.80025	50.7325	19.6123	21.9437	2.26261	8.25967	3.29415	2	8350331	8351592	+	1261	LOC_Os02g14970.1	17.6842	0.751282	3.72729	0.000193549	0.00083998	Conserved hypothetical protein. (Os02t0247600-01)
Os02g0256200	3.00673	31.9835	25.2158	47.5447	0	12.3895	1.31766	2	8842948	8844249	-	1301	LOC_Os02g15700.1	19.7419	0.968705	3.10386	0.00191012	0.00653358	Histidine- and alanine-rich protein%2C Leaf sheath elongation (Os02t0256200-02)
Os02g0265800	5.90362	111.391	19.6123	47.5447	0	0	2.63532	2	9495107	9495712	+	605	LOC_Os02g16610.1	30.1972	1.04447	5.65224	1.58368e-08	1.33183e-07	Hypothetical conserved gene. (Os02t0265800-00)
Os02g0280700	2.85576	512.839	379.171	394.987	64.1073	60.9151	53.3653	2	10386299	10390289	+	3990	LOC_Os02g17940.1,LOC_Os02g17940.2,LOC_Os02g17940.3,LOC_Os02g17940.4,LOC_Os02g17940.5,LOC_Os02g17940.6	244.231	0.218336	13.0797	4.30158e-39	3.15102e-37	Fe(II)/2-oxoglutarate-dependent oxygenase%2C Resistance to benzobicyclon (BBC) and other &beta%3B-triketone herbicides (Os02t0280700-01)
Os02g0280850	2.79693	435.638	300.722	312.698	52.7942	52.6554	46.1181	2	10388265	10389963	-	1698		200.104	0.241593	11.577	5.38752e-31	2.76692e-29	Hypothetical protein. (Os02t0280850-00)
Os02g0282500	6.45858	39.7037	52.2995	43.8874	0	0	1.31766	2	10535635	10539146	+	3511	LOC_Os02g18140.1	22.868	1.14924	5.61988	1.91086e-08	1.59111e-07	Disease resistance protein domain containing protein. (Os02t0282500-00)
Os02g0282600	9.44983	170.946	224.141	206.637	0	1.03246	0	2	10540690	10543155	-	2465	LOC_Os02g18150.1,LOC_Os02g18150.2,LOC_Os02g18150.3	100.459	1.20861	7.81873	5.33587e-15	9.04013e-14	Conserved hypothetical protein. (Os02t0282600-01)
Os02g0282900	6.80972	845.909	1216.9	936.265	10.5588	8.25967	7.90596	2	10552438	10558881	-	6443	LOC_Os02g18180.1	504.299	0.312514	21.7901	2.87806e-105	1.04044e-102	Similar to 68 kDa protein HP68. (Os02t0282900-01)
Os02g0288400	2.88168	61.7613	157.832	109.719	27.1513	12.3895	5.27064	2	10880647	10886393	-	5746	LOC_Os02g18670.1	62.3539	0.563244	5.11622	3.11716e-07	2.20451e-06	Similar to MRP-like ABC transporter. (Os02t0288400-00)
Os02g0289000	4.26483	144.477	107.401	155.435	4.52522	12.3895	5.27064	2	10931592	10932547	+	955	LOC_Os02g18750.1	71.583	0.440276	9.68672	3.4337e-22	1.05033e-20	BURP domain containing protein. (Os02t0289000-01)
Os02g0294000	7.69175	34.1893	17.7445	40.2301	0	0	0	2	11186713	11187816	+	1103		15.3606	1.36038	5.65413	1.56642e-08	1.31771e-07	Micro-fibrillar-associated 1%2C C-terminal domain containing protein. (Os02t0294000-00)
Os02g0301650	4.83442	12.1317	11.207	21.9437	1.50841	0	0	2	11685117	11686988	+	1871		7.79847	1.35891	3.55757	0.000374308	0.00152506	Hypothetical gene. (Os02t0301650-00)
Os02g0314400	10.3333	596.658	803.171	621.738	0	0	1.31766	2	12450783	12453989	+	3206	LOC_Os02g21009.2	337.147	1.04099	9.92642	3.19514e-23	1.04758e-21	Non-protein coding transcript. (Os02t0314400-01)
Os02g0318200	2.7725	108.082	112.07	151.777	7.54203	16.5193	29.6474	2	12650106	12651398	-	1292	LOC_Os02g21310.1	70.9398	0.452551	6.12639	8.98952e-10	8.89557e-09	Conserved hypothetical protein. (Os02t0318200-00)
Os02g0440900	3.33753	13.2346	14.9427	18.2864	3.01681	0	1.31766	2	14162331	14166278	+	3947	LOC_Os02g24430.1,LOC_Os02g24430.2	8.46636	1.00847	3.30949	0.000934673	0.00345978	Phosphatidylinositol transfer protein%2C Class III SEC14 protein (Os02t0440900-01)
Os02g0448000	4.99447	137.86	141.022	54.8593	4.52522	0	5.27064	2	14507969	14509296	+	1327	LOC_Os02g25020.1	57.2562	0.62481	7.99359	1.3107e-15	2.35841e-14	AT-hook motif nuclear-localized (AHL) gene family protein 2%2C Response to drought stress (Os02t0448000-01)
Os02g0477300	12.0142	4108.23	4393.16	4494.8	0	0	2.63532	2	16347717	16350263	-	2546	LOC_Os02g27594.1,LOC_Os02g27594.2,LOC_Os02g27594.3	2166.47	0.731506	16.4239	1.29063e-60	1.89084e-58	Hypothetical conserved gene. (Os02t0477300-01)
Os02g0480800	3.63618	38.6008	24.2819	20.1151	3.01681	4.12984	0	2	16522375	16534304	+	11929	LOC_Os02g27920.1,LOC_Os02g27940.1	15.0241	0.876379	4.14909	3.338e-05	0.00016775	Similar to ATCBL3 (ARABIDOPSIS THALIANA CALCINEURIN B-LIKE 3)%3B calcium ion binding. (Os02t0480800-00)
Os02g0490000	2.76244	218.37	222.273	245.038	41.4812	30.9738	28.3297	2	17085385	17088925	+	3540	LOC_Os02g28870.1	131.078	0.25824	10.6972	1.04896e-26	4.2502e-25	U-box domain-containing protein 73%2C Regulation of male reproductive development (Os02t0490000-01)
Os02g0491300	2.26214	299.983	150.361	347.442	52.7942	47.4931	64.5654	2	17150510	17152509	+	1999	LOC_Os02g28970.1,LOC_Os02g28970.2	160.44	0.332765	6.798	1.06078e-11	1.30309e-10	Secretory fasciclin glycoprotein%2C Regulation of anther development and pollen formation (Os02t0491300-01)
Os02g0491900	2.25731	22.0576	22.4141	18.2864	6.03363	6.19476	1.31766	2	17183488	17191760	-	8272	LOC_Os02g29030.1	12.7174	0.764619	2.9522	0.00315521	0.0101606	Ankyrin repeat domain containing protein. (Os02t0491900-00)
Os02g0492000	10.6045	255.868	195.189	237.723	0	0	0	2	17196142	17204631	-	8489	LOC_Os02g29040.1,LOC_Os02g29040.2	114.797	1.20618	8.79177	1.47219e-18	3.37006e-17	Ankyrin (ANK) domain containing protein%2C Control of panicle architecture (Os02t0492000-01)%3BSimilar to Ankyrin-like protein-like protein. (Os02t0492000-02)
Os02g0497600	4.6408	20.9547	11.207	47.5447	0.754203	1.03246	1.31766	2	17499236	17500898	-	1662		13.8018	1.03976	4.46335	8.06864e-06	4.52911e-05	Conserved hypothetical protein. (Os02t0497600-01)
Os02g0498100	8.79485	58.4527	63.5065	74.9743	0	0	0	2	17520424	17520926	-	502	LOC_Os02g29500.1	32.8222	1.2541	7.01286	2.33491e-12	3.08323e-11	Hypothetical protein. (Os02t0498100-01)
Os02g0498300	2.48434	777.531	759.277	714.999	141.79	134.22	127.154	2	17527550	17539443	+	11893	LOC_Os02g29510.2,LOC_Os02g29510.3	442.495	0.148139	16.7704	4.01977e-63	6.74061e-61	Similar to non-imprinted in Prader-Willi/Angelman syndrome region protein 1. (Os02t0498300-01)
Os02g0503500	3.60924	186.387	124.211	160.92	18.1009	2.06492	17.1296	2	17848182	17852559	-	4377	LOC_Os02g30060.1	84.8023	0.47352	7.62216	2.49473e-14	3.99329e-13	Similar to 3-oxoacyl-[acyl-carrier-protein] reductase%2C chloroplast precursor (EC 1.1.1.100) (3-ketoacyl-acyl carrier protein reductase). (Os02t0503500-01)
Os02g0504800	6.79011	155.506	116.74	239.552	4.52522	0	0	2	17952030	17957355	-	5325	LOC_Os02g30200.1	86.0539	1.35911	4.99598	5.85362e-07	3.97031e-06	Similar to Delta-9 stearoyl-acyl carrier protein desaturase (EC 1.14.99.6) (Fragment). (Os02t0504800-01)
Os02g0504850	7.85115	115.802	52.2995	197.493	1.50841	0	0	2	17952229	17955118	+	2889		61.1839	1.14581	6.85207	7.27908e-12	9.15592e-11	Hypothetical protein. (Os02t0504850-00)
Os02g0511800	2.26733	476.444	519.259	522.992	96.538	104.278	113.978	2	18343574	18347034	-	3460	LOC_Os02g30790.1	305.582	0.170006	13.3367	1.41551e-40	1.1068e-38	NOP5%2C N-terminal domain containing protein. (Os02t0511800-01)
Os02g0517333	8.907	92.6419	65.3744	53.0306	0	0	0	2	18714691	18717946	-	3255	LOC_Os02g31230.1,LOC_Os02g31230.2	35.1745	1.26254	7.05483	1.72812e-12	2.30715e-11	Conserved hypothetical protein. (Os02t0517333-01)%3BConserved hypothetical protein. (Os02t0517333-02)
Os02g0521500	5.13881	81.6131	98.0615	96.918	3.01681	2.06492	2.63532	2	19011509	19012299	+	790	LOC_Os02g32180.1	47.385	0.572345	8.97853	2.74416e-19	6.70644e-18	Peptidase C65%2C otubain domain containing protein. (Os02t0521500-00)
Os02g0521600	3.33535	63.9671	81.251	91.4321	3.01681	12.3895	8.56479	2	19018861	19020302	+	1441	LOC_Os02g32190.1	43.4369	0.500261	6.66722	2.60687e-11	3.05279e-10	Ovarian tumour%2C otubain domain containing protein. (Os02t0521600-00)
Os02g0535300	3.61873	121.317	85.9206	89.6035	10.5588	2.06492	10.5413	2	19723841	19724741	+	900	LOC_Os02g33170.1	53.3343	0.478187	7.56761	3.80162e-14	5.98879e-13	Hypothetical conserved gene. (Os02t0535300-00)
Os02g0543200	2.93304	123.523	73.7796	62.1738	9.05044	10.3246	14.4943	2	20174815	20176600	+	1785	LOC_Os02g33840.1	48.8909	0.455326	6.44163	1.18198e-10	1.29687e-09	Cyclin-like F-box domain containing protein. (Os02t0543200-01)
Os02g0543300	2.73233	37.4979	42.9603	54.8593	10.5588	4.12984	5.27064	2	20178901	20182030	-	3129	LOC_Os02g33850.1	25.8795	0.559165	4.88645	1.02672e-06	6.70574e-06	Protein synthesis factor%2C GTP-binding domain containing protein. (Os02t0543300-00)
Os02g0548900	2.6241	15.4403	24.2819	53.0306	5.27942	7.22722	2.63532	2	20607727	20615688	-	7961		17.9825	0.735634	3.56713	0.000360909	0.00147609	Similar to threonine endopeptidase. (Os02t0548900-01)
Os02g0563000	4.95155	23.1605	33.6211	36.5728	0	0	2.63532	2	21365479	21366789	+	1310	LOC_Os02g35530.1	15.9983	0.997642	4.96325	6.9324e-07	4.64989e-06	Hypothetical conserved gene. (Os02t0563000-00)
Os02g0564700	4.20217	17.6461	24.2819	18.2864	1.50841	2.06492	0	2	21436299	21440664	-	4365	LOC_Os02g35660.1	10.6313	1.02122	4.11484	3.87455e-05	0.000192455	Similar to BHLH transcription factor. (Os02t0564700-01)
Os02g0572600	3.30828	15.4403	13.0749	34.7442	1.50841	2.06492	2.63532	2	21949904	21951772	-	1868	LOC_Os02g36350.1,LOC_Os02g36350.2	11.578	0.877593	3.76972	0.000163431	0.000722104	Protein kinase PKN/PRK1%2C effector domain containing protein. (Os02t0572600-01)
Os02g0580500	2.01036	82.716	56.9691	95.0894	18.8551	10.3246	27.6709	2	22347066	22348185	-	1119	LOC_Os02g37000.1	48.6042	0.44723	4.49513	6.95275e-06	3.94973e-05	Similar to Prohibitin. (Os02t0580500-01)
Os02g0591850	2.23431	67.2757	7.47136	36.5728	18.1009	4.12984	1.31766	2	22888409	22888823	+	414		22.478	0.953701	2.34278	0.0191407	0.0483704	Non-protein coding transcript. (Os02t0591850-01)
Os02g0596200	9.83258	1080.82	746.202	1060.61	1.50841	2.06492	0	2	23142111	23144293	+	2182	LOC_Os02g38260.1	481.868	0.747987	13.1454	1.80882e-39	1.35351e-37	Glycoside hydrolase%2C family 5 protein. (Os02t0596200-01)%3BPutative GH5 cellulase%2C Regulation of seed setting rate%2C Promotion of fertilization (Os02t0596200-02)
Os02g0596300	4.88932	484.164	366.096	499.219	12.8215	14.4544	17.7884	2	23152884	23154628	-	1744	LOC_Os02g38290.1,LOC_Os02g38290.2	232.424	0.282771	17.2907	5.52542e-67	1.05346e-64	Cytochrome P450 94E1%2C Cytochrome P450 of the CYP94 subfamily (Os02t0596300-01)
Os02g0596700	2.54195	34.1893	42.0264	58.5165	6.78783	14.4544	2.63532	2	23172608	23174864	+	2256	LOC_Os02g38320.1	26.435	0.631833	4.02313	5.743e-05	0.000277201	Similar to protein binding protein. (Os02t0596700-00)
Os02g0601500	7.74625	26.4691	14.9427	54.8593	0	0	0	2	23535119	23536974	-	1855	LOC_Os02g38940.1	16.0452	1.39604	5.54874	2.87732e-08	2.34152e-07	Cytochrome P450 family protein. (Os02t0601500-01)
Os02g0610000	4.18804	37.4979	11.207	43.8874	0	4.12984	1.31766	2	23966075	23967661	+	1586	LOC_Os02g39670.1	16.34	0.973708	4.30113	1.69929e-05	9.00464e-05	LRR-receptor-like protein (LRR-RLP) family protein (Os02t0610000-01)
Os02g0658800	2.07548	1260.59	901.232	1446.46	265.48	301.478	287.909	2	26648837	26650582	+	1745	LOC_Os02g44108.1	743.858	0.190873	10.8736	1.53936e-27	6.64336e-26	Beta-expansin. (Os02t0658800-01)
Os02g0661600	2.05431	15.4403	17.7445	40.2301	10.5588	4.12984	2.63532	2	26789959	26790911	-	952	LOC_Os02g44280.1	15.1232	0.776389	2.64598	0.00814551	0.02326	Conserved hypothetical protein. (Os02t0661600-00)
Os02g0664350	4.17899	12.1317	12.141	20.1151	1.50841	1.03246	0	2	26975710	26976170	+	460		7.82143	1.18023	3.54084	0.000398851	0.00161302	Non-protein coding transcript. (Os02t0664350-00)
Os02g0664400	3.46698	39.7037	70.9779	47.5447	4.52522	6.19476	3.95298	2	26975763	26978624	-	2861	LOC_Os02g44530.1	28.8165	0.568552	6.09791	1.07463e-09	1.05144e-08	Hypothetical conserved gene. (Os02t0664400-01)
Os02g0673100	2.01353	55.144	59.7708	58.5165	18.1009	17.5518	7.90596	2	27390847	27394188	-	3341	LOC_Os02g45160.1	36.165	0.458784	4.38884	1.13959e-05	6.24443e-05	Aluminum-activated malate transporter%2C Maintenance of panicle size and grain yield (Os02t0673100-01)%3BSimilar to ALMT3. (Os02t0673100-02)
Os02g0678200	3.16728	346.304	364.229	234.066	33.185	37.1685	35.5768	2	27696289	27702009	+	5720	LOC_Os02g45520.1,LOC_Os02g45520.2	175.088	0.263621	12.0145	2.98091e-33	1.72508e-31	SPX-MFS protein%2C Pi homeostasis (Os02t0678200-01)
Os02g0678300	7.0705	2124.15	1825.81	2075.51	14.3299	14.4544	15.8119	2	27702873	27705211	+	2338	LOC_Os02g45530.1	1011.68	0.232663	30.3894	7.5729e-203	6.79998e-200	Similar to protein HOTHEAD. (Os02t0678300-01)
Os02g0683800	2.27798	26.4691	66.3083	95.0894	13.5757	14.4544	10.5413	2	27959797	27960558	+	761	LOC_Os02g45860.1	37.7397	0.545265	4.17774	2.9442e-05	0.000149607	Conserved hypothetical protein. (Os02t0683800-01)
Os02g0685200	5.52629	89.3333	115.806	80.4602	0	2.06492	3.95298	2	28041117	28044149	-	3032	LOC_Os02g46030.1	48.6029	0.65054	8.49494	1.98039e-17	4.14795e-16	MYB transcription factor%2C Transcriptional activator in mediating stress and rhythm responsivegene expression (Os02t0685200-01)
Os02g0695200	2.42245	254.765	250.29	343.785	49.7774	53.6879	54.0241	2	28558264	28560020	-	1756	LOC_Os02g46780.1	167.722	0.236858	10.2274	1.49421e-24	5.38768e-23	R2R3-MYB transcription factor 29 (Os02t0695200-01)%3BSimilar to P-type R2R3 Myb protein (Fragment). (Os02t0695200-02)
Os02g0722001	3.0698	30.8806	39.2246	36.5728	6.03363	4.12984	2.63532	2	29960114	29978603	-	18489	LOC_Os02g49030.1	19.9128	0.624071	4.919	8.69892e-07	5.75299e-06	Similar to Tyrosyl-tRNA synthetase. (Os02t0722001-00)
Os02g0722400	2.09265	106.979	72.8457	62.1738	9.05044	28.9089	19.7649	2	29991951	29998068	+	6117	LOC_Os02g49060.1	49.9539	0.472018	4.43342	9.27513e-06	5.15952e-05	Similar to AAP7. (Os02t0722400-01)
Os02g0722450	2.48837	87.1275	41.0925	34.7442	6.03363	14.4544	9.22362	2	29993419	29997887	-	4468	LOC_Os02g49070.1	32.1126	0.570479	4.36189	1.28941e-05	6.99241e-05	Hypothetical protein. (Os02t0722450-00)
Os02g0730600	7.53801	19.8518	28.0176	34.7442	0	0	0	2	30435012	30437515	+	2503	LOC_Os02g49790.1	13.7689	1.35813	5.5503	2.85183e-08	2.3232e-07	Similar to predicted protein. (Os02t0730600-00)
Os02g0735200	2.09249	18306.7	12290.4	17926.2	3715.21	3664.2	3995.81	2	30674780	30678659	-	3879	LOC_Os02g50240.1,LOC_Os02g50240.2	9983.08	0.159503	13.1188	2.56936e-39	1.90215e-37	Glutamine synthetase shoot isozyme (EC 6.3.1.2) (Glutamate--ammonia ligase) (Clone lambda-GS28). (Os02t0735200-01)%3BCytosolic glutamine synthetase%2C Growth rate%2C Grain filling (Os02t0735200-02)%3BGlutamine synthetase shoot isozyme (EC 6.3.1.2) (Glutamate--ammonia ligase) (Clone lambda-GS28). (Os02t0735200-03)
Os02g0756200	3.58242	31.9835	11.207	69.4884	0	0	9.22362	2	31824134	31825261	-	1127	LOC_Os02g51970.1	20.3171	1.96135	1.82651	0.0677736	0.137153	Similar to Phi-1-like phosphate-induced protein. (Os02t0756200-01)%3BSimilar to Phi-1 protein. (Os02t0756200-02)
Os02g0758800	2.172	125.728	80.3171	109.719	18.8551	33.0387	19.1061	2	31951933	31953098	-	1165	LOC_Os02g52180.1	64.4606	0.376161	5.77412	7.73582e-09	6.80576e-08	Cupredoxin domain containing protein. (Os02t0758800-01)
Os02g0771600	3.34538	860.247	598.642	819.232	65.6157	58.8502	97.5069	2	32558636	32562547	+	3911	LOC_Os02g53180.1,LOC_Os02g53180.2,LOC_Os02g53180.3	416.682	0.236554	14.1422	2.08782e-45	1.91173e-43	Similar to 1-aminocyclopropane-1-carboxylate oxidase (Fragment). (Os02t0771600-01)%3BACC oxidase%2C Ethylene biosynthesis (Os02t0771600-02)
Os02g0787700	2.23995	26.4691	5.60352	43.8874	7.54203	7.22722	1.31766	2	33472101	33474009	-	1908		15.3412	0.910658	2.45971	0.0139049	0.0368416	Hypothetical protein. (Os02t0787700-01)
Os02g0788300	8.27481	66.1728	25.2158	45.716	0	0	0	2	33491615	33492869	+	1254	LOC_Os02g54690.1	22.8508	1.3244	6.24796	4.15849e-10	4.29999e-09	Similar to Eukaryotic translation initiation factor 3 subunit G. (Os02t0788300-00)
Os02g0789700	3.06712	60.6584	79.3832	40.2301	11.3131	4.12984	5.92947	2	33552726	33556757	+	4031	LOC_Os02g54790.1	33.6073	0.545121	5.62651	1.83897e-08	1.53262e-07	Nucleotide-binding%2C alpha-beta plait domain containing protein. (Os02t0789700-01)
Os02g0790600	2.03526	638.568	475.365	641.853	131.986	130.09	164.049	2	33579498	33581249	-	1751	LOC_Os02g54830.1	363.652	0.196933	10.3348	4.9052e-25	1.8061e-23	Similar to RING-H2 finger protein ATL1R (RING-H2 finger protein ATL8). (Os02t0790600-01)%3BSimilar to RING-H2 finger protein ATL1R (RING-H2 finger protein ATL8). (Os02t0790600-02)
Os02g0791700	3.39244	215.062	212	186.521	10.5588	30.9738	18.4472	2	33623986	33629332	+	5346	LOC_Os02g54900.1	112.26	0.348331	9.73914	2.05293e-22	6.38495e-21	Similar to STE20/SPS1-related proline-alanine-rich protein kinase. (Os02t0791700-00)
Os02g0803600	2.16802	208.444	160.634	199.322	46.7606	35.1036	43.4828	2	34263983	34265763	+	1780	LOC_Os02g55990.1	115.625	0.263354	8.23234	1.8359e-16	3.55384e-15	Longin domain containing protein. (Os02t0803600-01)
Os02g0803800	2.78075	69.4815	31.7533	29.2583	9.05044	6.19476	3.95298	2	34275373	34276952	-	1579		24.9485	0.625411	4.44627	8.73752e-06	4.87312e-05	Peptidase S8 and S53%2C subtilisin%2C kexin%2C sedolisin domain containing protein. (Os02t0803800-01)
Os02g0803900	2.841	70.5843	32.6872	32.9156	9.05044	6.19476	3.95298	2	34275502	34277324	+	1822	LOC_Os02g56010.1	25.8975	0.610967	4.65	3.31935e-06	2.00385e-05	UDP-glucuronosyl/UDP-glucosyltransferase domain containing protein. (Os02t0803900-01)
Os02g0812600	5.68568	29.7778	18.6784	32.9156	1.50841	0	0	2	34798281	34801473	+	3192	LOC_Os02g56760.1	13.8134	1.22698	4.63387	3.58886e-06	2.14884e-05	F-box domain%2C cyclin-like domain containing protein. (Os02t0812600-00)
Os02g0820800	7.6334	565.778	480.035	504.705	3.01681	0	3.95298	2	35242169	35243851	+	1682	LOC_Os02g57520.1	259.581	0.495254	15.4131	1.33642e-53	1.60347e-51	AT-hook DNA binding protein%2C AHL family protein%2C Tapetal programmed cell death%2C Pollen wall development (Os02t0820800-01)
Os02g0829850	2.0148	22.0576	19.6123	32.9156	3.77102	2.06492	11.8589	2	35676813	35678078	-	1265	LOC_Os02g58310.1,LOC_Os02g58310.2,LOC_Os02g58310.3	15.3801	0.757509	2.65977	0.00781931	0.0224668	Uncharacterized protein (Os02t0829850-01)
Os02g0832150	2.22246	20.9547	37.3568	18.2864	1.50841	14.4544	1.31766	2	35783494	35784085	-	591	LOC_Os02g58540.1	15.6464	0.920597	2.41415	0.0157718	0.0410188	Similar to zinc finger (C3HC4-type RING finger) family protein. (Os02t0832150-00)
Os03g0103300	2.17507	17017.4	15707.6	17480	3573.42	3464.93	4074.21	3	219979	220919	+	940	LOC_Os03g01320.1,LOC_Os03g01320.2	10219.6	0.107572	20.2197	6.56573e-91	1.94429e-88	Hybrid proline- or glycine-rich protein%2C Controll of low-temperature germinability%2C Pre-harvest sprouting resistance (Os03t0103300-01)
Os03g0115800	11.2887	2025.99	1794.99	2088.31	2.26261	0	0	3	887193	888623	-	1430	LOC_Os03g02470.1,LOC_Os03g02470.2,LOC_Os03g02470.3	985.259	0.844412	13.3687	9.21351e-41	7.26536e-39	Conserved hypothetical protein. (Os03t0115800-01)%3BConserved hypothetical protein. (Os03t0115800-02)
Os03g0118200	2.38392	625.333	536.07	744.257	120.673	114.603	127.813	3	991125	994700	+	3575	LOC_Os03g02670.1,LOC_Os03g02670.2,LOC_Os03g02670.3	378.125	0.184827	12.8981	4.61477e-38	3.23569e-36	UAA transporter family protein. (Os03t0118200-01)%3BUAA transporter family protein. (Os03t0118200-02)
Os03g0118700	10.5634	264.691	170.907	234.066	0	0	0	3	1008493	1010511	+	2018	LOC_Os03g02700.1	111.611	1.21287	8.70944	3.05391e-18	6.81159e-17	Similar to predicted protein. (Os03t0118700-00)
Os03g0130300	2.39311	967.226	549.145	808.26	153.858	118.733	168.002	3	1714575	1715192	+	617	LOC_Os03g03810.1	460.87	0.237294	10.085	6.43484e-24	2.23621e-22	Defensin%2C Plant antimicrobial peptide%2C Pathogen defense (Os03t0130300-01)
Os03g0133500	3.07867	67.2757	44.8281	117.033	10.5588	14.4544	2.63532	3	1882042	1884078	-	2036	LOC_Os03g04120.1	42.7976	0.603344	5.10268	3.34874e-07	2.35274e-06	Similar to Adenosine monophosphate binding protein 1 AMPBP1. (Os03t0133500-01)
Os03g0133650	3.88153	48.5267	27.0837	89.6035	2.26261	8.25967	1.31766	3	1882278	1883708	+	1430		29.509	0.742552	5.22729	1.72016e-07	1.25973e-06	Hypothetical gene. (Os03t0133650-00)
Os03g0140100	3.20216	470.93	306.326	365.728	45.2522	45.4282	34.2592	3	2199772	2201456	+	1684	LOC_Os03g04650.1	211.321	0.256065	12.5052	6.98981e-36	4.51435e-34	Cytochrome P450 family protein. (Os03t0140100-01)%3BSimilar to Cytochrome P450 family protein. (Os03t0140100-02)
Os03g0145050	2.22782	37.4979	16.8106	10.9719	6.03363	1.03246	6.5883	3	2495553	2499016	+	3463		13.1558	0.841506	2.64742	0.00811084	0.0231776	Hypothetical gene. (Os03t0145050-01)
Os03g0149800	2.05328	29.7778	22.4141	40.2301	8.29624	0	13.1766	3	2776626	2777769	-	1143	LOC_Os03g05570.1	18.9825	0.822611	2.49605	0.0125584	0.0337983	Similar to RING-H2 finger protein ATL1D. (Os03t0149800-01)
Os03g0157450	8.3588	43.0123	23.348	80.4602	0	0	0	3	3079168	3080570	+	1402		24.4701	1.3404	6.23603	4.48804e-10	4.61845e-09	Hypothetical conserved gene. (Os03t0157450-00)
Os03g0167600	10.0938	14345.2	13300.9	13793.4	7.54203	18.5843	13.1766	3	3653709	3657069	+	3360	LOC_Os03g07140.1	6913.13	0.235477	42.8652	0	0	Fatty acyl ACP reductase%2C Regulation of pollen exine and anther cuticle development%2C Control of the biosynthesis of cutin monomer hydroxymonoacylglycerols (HMGs) and rice yield (Os03t0167600-01)
Os03g0167650	10.1246	11430.3	10636.4	10725	3.01681	16.5193	10.5413	3	3654073	3656422	-	2349		5470.29	0.519886	19.4747	1.79869e-84	4.95726e-82	Hypothetical gene. (Os03t0167650-00)
Os03g0168600	7.43967	10703.5	9139.34	10405	64.1073	47.4931	60.6124	3	3702125	3704085	-	1960	LOC_Os03g07250.1	5070	0.154629	48.1132	0	0	Cytochrome P450 protein%2C Cytochrome oxidase%2C Anther cutin biosynthesis and pollen exine formation%2C Control of the biosynthesis of cutin monomer hydroxymonoacylglycerols (HMGs) and rice yield (Os03t0168600-01)
Os03g0168650	7.02775	6288.62	5243.02	6071.09	54.3026	33.0387	45.4593	3	3702511	3703608	+	1097		2955.92	0.175616	40.0177	0	0	Hypothetical protein. (Os03t0168650-00)
Os03g0184550	2.05041	13.2346	11.207	3.65728	0	0	6.5883	3	4441960	4443828	+	1868	LOC_Os03g08624.1	5.7812	1.46069	1.40373	0.160399	0.270188	Similar to Dihydroflavonol-4-reductase. (Os03t0184550-01)
Os03g0191400	2.40104	124.625	148.493	96.918	16.5925	30.9738	23.7179	3	4763790	4766335	+	2545	LOC_Os03g09140.1,LOC_Os03g09140.2	73.5535	0.35429	6.77705	1.22653e-11	1.49351e-10	Small GTPase%2C Regulation of iron homeostasis (Os03t0191400-01)
Os03g0191700	2.48809	322.041	401.585	296.24	64.8615	61.9476	56.0006	3	4768568	4773074	-	4506	LOC_Os03g09150.1	200.446	0.221533	11.2312	2.86517e-29	1.34721e-27	Armadillo-like helical domain containing protein. (Os03t0191700-01)
Os03g0191850	2.07044	98.1563	134.484	131.662	37.7102	22.7141	25.6944	3	4780247	4781570	+	1323		75.0703	0.334255	6.1942	5.85835e-10	5.94289e-09	Hypothetical gene. (Os03t0191850-01)
Os03g0191900	2.07044	98.1563	134.484	131.662	37.7102	22.7141	25.6944	3	4780248	4781570	-	1322	LOC_Os03g09170.1	75.0703	0.334255	6.1942	5.85835e-10	5.94289e-09	Pathogenesis-related transcriptional factor and ERF domain containing protein. (Os03t0191900-01)
Os03g0196600	2.72963	35.2922	28.0176	69.4884	1.50841	6.19476	11.8589	3	5063818	5065197	-	1379	LOC_Os03g10050.1	25.3934	0.710243	3.84324	0.000121422	0.000551101	Serine acetyltransferase (Os03t0196600-01)
Os03g0201901	8.74521	266.897	162.502	243.209	0	0	1.31766	3	5331153	5335603	-	4450	LOC_Os03g10478.1	112.321	1.06738	8.19317	2.54435e-16	4.84436e-15	Glycoside hydrolase%2C family 10 domain containing protein. (Os03t0201901-00)
Os03g0205800	2.08794	60.6584	67.2422	43.8874	9.80464	14.4544	16.4708	3	5538810	5540247	-	1437	LOC_Os03g10810.1,LOC_Os03g10810.2	35.4196	0.447929	4.66132	3.14192e-06	1.90624e-05	Homolog of GNAT-like histone acetyltransferase 1 (OsglHAT1)%2C Control of grain size (Os03t0205800-01)
Os03g0212000	10.0789	166.535	160.634	149.949	0	0	0	3	5848833	5850383	+	1550	LOC_Os03g11350.1	79.5196	1.21122	8.32129	8.70079e-17	1.73931e-15	Hypothetical conserved gene. (Os03t0212000-00)
Os03g0212300	2.20542	126.831	104.599	204.808	41.4812	33.0387	19.7649	3	5858227	5859977	+	1750	LOC_Os03g11370.1	88.4205	0.387529	5.69097	1.26318e-08	1.07595e-07	Transcriptional factor B3 family protein. (Os03t0212300-01)
Os03g0216766	4.29623	62.8642	74.7136	42.0588	1.50841	2.06492	5.27064	3	6147473	6152948	-	5475		31.4134	0.637339	6.74088	1.57429e-11	1.88969e-10	Hypothetical gene. (Os03t0216766-01)
Os03g0216800	6.1739	403.654	303.524	438.874	6.03363	6.19476	3.95298	3	6152114	6155182	+	3068	LOC_Os03g11760.1	193.706	0.396274	15.5799	9.97088e-55	1.25588e-52	Similar to Polygalacturonase B (Fragment). (Os03t0216800-01)
Os03g0218400	4.9827	47.4238	80.3171	58.5165	0	0	5.27064	3	6233563	6238297	-	4734	LOC_Os03g11900.1	31.9214	0.803471	6.20147	5.5937e-10	5.69102e-09	Monosaccharide transporter 4%2C Monosaccharides supply for seed development during the course of grain filling (Os03t0218400-01)
Os03g0223301	11.1435	1316.84	948.862	1289.19	0	0	1.31766	3	6456086	6457732	+	1646	LOC_Os03g12280.1	592.702	1.03862	10.7292	7.42452e-27	3.04821e-25	Hypothetical gene. (Os03t0223301-01)
Os03g0225900	2.04054	77.2016	50.4317	51.202	7.54203	10.3246	25.0356	3	6608577	6610549	+	1972	LOC_Os03g12500.1	36.9562	0.535392	3.81131	0.000138232	0.00062132	Allene oxide synthase (CYP74A2)%2C Biosynthesis of jasmonic acid (JA) (Os03t0225900-01)%3BAllene oxide synthase. (Os03t0225900-02)
Os03g0228200	7.77675	46.321	28.0176	21.9437	0	0	0	3	6776463	6778596	-	2133	LOC_Os03g12700.1,LOC_Os03g12700.2	16.047	1.35021	5.75968	8.42752e-09	7.36773e-08	Conserved hypothetical protein. (Os03t0228200-01)
Os03g0233000	3.14116	45.2181	16.8106	18.2864	0	6.19476	3.29415	3	7061772	7063303	+	1531	LOC_Os03g13050.1	14.9673	0.92197	3.40701	0.00065678	0.00252411	Protein of unknown function DUF607 family protein. (Os03t0233000-01)
Os03g0233200	2.66439	28.6749	39.2246	10.9719	0	3.09738	9.22362	3	7066551	7067714	-	1163	LOC_Os03g13070.1	15.1987	0.979511	2.72012	0.00652586	0.0191719	Similar to Thaumatin-like protein%3B 23251-22305. (Os03t0233200-00)
Os03g0245300	2.82312	2457.22	1617.55	2781.36	334.866	297.348	334.686	3	7677693	7679130	-	1437	LOC_Os03g14140.1	1303.84	0.198901	14.1936	1.00399e-45	9.40974e-44	Similar to Hydroxyproline-rich glycoprotein DZ-HRGP precursor. (Os03t0245300-01)
Os03g0245800	2.13178	13.2346	9.33919	21.9437	1.50841	6.19476	2.63532	3	7697015	7698027	+	1012	LOC_Os03g14180.1	9.14266	0.890755	2.39323	0.0167009	0.0430451	Chloroplast-localized small heat shock protein%2C Tolerance against heat and oxidative stress%2C Salt tolerance germinability (Os03t0245800-02)
Os03g0250301	8.3786	41.9094	33.6211	73.1457	0	0	0	3	7938935	7939534	-	599	LOC_Os03g14615.1	24.7794	1.30471	6.42179	1.3468e-10	1.4703e-09	Plant lipid transfer protein/hydrophobic protein%2C helical domain domain containing protein. (Os03t0250301-00)
Os03g0250400	6.75648	13.2346	13.0749	21.9437	0	0	0	3	7946478	7947180	-	702	LOC_Os03g14630.1	8.04219	1.46748	4.60415	4.14157e-06	2.45234e-05	Plant lipid transfer protein/seed storage/trypsin-alpha amylase inhibitor domain containing protein. (Os03t0250400-01)
Os03g0259100	6.91179	645.185	424.933	621.738	1.50841	4.12984	7.90596	3	8396569	8397410	+	841	LOC_Os03g15340.1	284.233	0.420491	16.4374	1.03243e-60	1.52057e-58	Uclacyanin 7%2C Plastocyanin-like domain-containing protein (Os03t0259100-01)
Os03g0263600	6.8492	1568.3	1244.91	1534.23	6.03363	14.4544	17.1296	3	8664268	8666146	-	1878	LOC_Os03g15710.1	730.843	0.273331	25.0582	1.42032e-138	7.32146e-136	Atypical strictosidine synthase%2C Regulation of anther development and pollen wall formation (Os03t0263600-01)
Os03g0273200	2.4053	3021.89	2547.73	2366.26	435.93	543.074	521.135	3	9167619	9170326	-	2707	LOC_Os03g16610.1	1572.67	0.146595	16.4078	1.68305e-60	2.45285e-58	Similar to Laccase (EC 1.10.3.2). (Os03t0273200-01)%3BSimilar to Laccase (EC 1.10.3.2). (Os03t0273200-02)
Os03g0277000	3.2005	323.144	265.233	376.7	34.6934	20.6492	47.4358	3	9392349	9395747	-	3398	LOC_Os03g16900.1	177.976	0.299117	10.6998	1.01948e-26	4.14281e-25	GDP dissociation inhibitor%2C Negative regulator for Rab%2C Negative feedback between Rab GDP-GTP cycle and MAPK pathways (Os03t0277000-01)
Os03g0291200	2.75172	2518.98	1661.44	2485.12	319.028	307.673	361.039	3	10116219	10120372	+	4153	LOC_Os03g18120.1	1275.55	0.182775	15.0552	3.19074e-51	3.59584e-49	Protein of unknown function DUF231%2C plant domain containing protein. (Os03t0291200-01)
Os03g0291500	2.13685	2665.66	1985.51	2706.39	554.34	600.891	517.841	3	10120289	10124384	-	4095	LOC_Os03g18130.1,LOC_Os03g18130.2,LOC_Os03g18130.3,LOC_Os03g18130.4	1505.11	0.154657	13.8167	2.02155e-43	1.71039e-41	Asparagine synthetase%2C Biosynthesis of asparagine following the supply of ammonium (Os03t0291500-01)
Os03g0293700	4.78366	48.5267	36.4229	69.4884	0	3.09738	2.63532	3	10230815	10231357	-	542	LOC_Os03g18250.1	26.6951	0.760943	6.28649	3.24724e-10	3.39429e-09	Hypothetical conserved gene. (Os03t0293700-00)
Os03g0296000	2.1613	147.786	195.189	117.033	39.2186	37.1685	27.6709	3	10362997	10365264	-	2267	LOC_Os03g18480.1	94.011	0.318087	6.7947	1.08539e-11	1.3298e-10	Rice ortholog of Arabidopsis TDF1%2C A member of the R2R3 MYB family%2C Essential regulator for tapetum programmed cell death%2C Tapetum development (Os03t0296000-01)
Os03g0296100	3.79822	136.757	79.3832	166.406	13.5757	6.19476	7.24713	3	10363160	10363657	+	497		68.2607	0.459164	8.27203	1.31695e-16	2.58706e-15	Hypothetical protein. (Os03t0296100-00)
Os03g0297900	2.23885	97.0535	81.251	117.033	18.1009	24.779	19.7649	3	10443193	10445991	+	2798	LOC_Os03g18640.1	59.6637	0.351172	6.37536	1.82533e-10	1.96101e-09	Similar to laccase 90c. (Os03t0297900-00)
Os03g0299400	2.18156	70.5843	32.6872	45.716	7.54203	19.6167	6.5883	3	10502301	10503064	-	763		30.4558	0.583171	3.74085	0.000183396	0.000800159	Hypothetical protein. (Os03t0299400-00)
Os03g0300400	2.49816	991.489	747.136	1201.42	183.271	150.739	183.814	3	10562231	10563277	+	1046	LOC_Os03g18850.1	576.311	0.203221	12.2928	9.90116e-35	6.13828e-33	Jasmonate inducible pathogenesis-related class 10 protein%2C Self-defense against biotic and abiotic stresses (Os03t0300400-01)
Os03g0301950	2.26204	23.1605	19.6123	32.9156	1.50841	6.19476	7.90596	3	10645184	10646734	+	1550	LOC_Os03g18990.1,LOC_Os03g19000.1	15.2162	0.73077	3.09543	0.0019653	0.00669353	Peroxisomal protein (Os03t0301950-01)
Os03g0309250	5.70716	57.3498	108.335	142.634	0	6.19476	0	3	11030608	11031233	-	625		52.4189	1.69033	3.37637	0.0007345	0.0027861	Hypothetical gene. (Os03t0309250-00)
Os03g0338100	2.15899	101.465	91.5241	76.803	15.0841	16.5193	28.3297	3	12557292	12559186	+	1894		54.9542	0.386998	5.5788	2.42178e-08	1.99387e-07	Hypothetical protein. (Os03t0338100-00)
Os03g0341600	3.52145	36.395	48.5638	40.2301	6.03363	2.06492	2.63532	3	12739354	12740552	-	1198	LOC_Os03g22210.1	22.6538	0.634887	5.54657	2.91327e-08	2.36908e-07	Pollen Ole e 1 allergen/extensin domain containing protein. (Os03t0341600-01)
Os03g0342100	2.58094	284.543	291.383	336.47	51.2858	47.4931	52.7064	3	12753654	12754664	-	1010	LOC_Os03g22230.1	177.314	0.214532	12.0306	2.45491e-33	1.42661e-31	Pollen Ole e 1 allergen/extensin domain containing protein. (Os03t0342100-01)
Os03g0346150	2.0018	68.3786	58.8369	51.202	20.3635	9.29213	14.4943	3	12930067	12930452	-	385		37.0946	0.444472	4.50376	6.67617e-06	3.80348e-05
Os03g0353300	2.19113	68.3786	51.3656	73.1457	15.0841	6.19476	19.7649	3	13273396	13275250	+	1854	LOC_Os03g22990.1	38.9889	0.479752	4.56722	4.94233e-06	2.88901e-05	Similar to F-box domain containing protein%2C expressed. (Os03t0353300-01)
Os03g0356540	6.18868	748.856	662.149	746.086	9.05044	5.1623	13.8354	3	13700313	13700806	-	493	LOC_Os03g24130.1	364.19	0.292153	21.183	1.3695e-99	4.64895e-97	Hypothetical conserved gene. (Os03t0356540-01)
Os03g0357500	4.29899	961.712	757.409	992.953	46.7606	37.1685	52.0476	3	13833495	13834606	-	1111	LOC_Os03g24300.1	474.675	0.205425	20.9273	3.0199e-97	9.88963e-95	Plant lipid transfer protein/seed storage/trypsin-alpha amylase inhibitor domain containing protein. (Os03t0357500-01)
Os03g0359600	3.0105	78.3045	75.6475	71.317	7.54203	8.25967	11.8589	3	13970111	13971584	+	1473	LOC_Os03g24510.1	42.1549	0.426321	7.06158	1.6462e-12	2.20624e-11	Similar to Avr9/Cf-9 rapidly elicited protein 231. (Os03t0359600-01)
Os03g0364400	2.65272	83.8189	71.9118	113.376	12.8215	6.19476	22.4002	3	14206981	14209160	+	2179	LOC_Os03g24930.1,LOC_Os03g24930.2	51.7538	0.470432	5.63891	1.71127e-08	1.43219e-07	Receptor-like cytoplasmic kinase%2C Leaf senescence%2C Salt stress response (Os03t0364400-01)%3BSimilar to Phytosulfokine receptor-like protein. (Os03t0364400-02)
Os03g0365200	10.0972	331.967	1009.57	374.872	1.50841	0	0	3	14258562	14264654	-	6092	LOC_Os03g24990.1	286.319	1.28031	7.88651	3.10746e-15	5.38265e-14	Similar to Ulp1 protease family%2C C-terminal catalytic domain containing protein. (Os03t0365200-01)
Os03g0367101	2.03174	68.3786	42.0264	74.9743	3.01681	22.7141	19.7649	3	14381298	14382935	+	1637	LOC_Os03g25150.1	38.4792	0.618371	3.28564	0.00101753	0.00373321	Similar to cytochrome P450 flavonoid 3'%2C5'-hydroxylase. (Os03t0367101-00)
Os03g0370400	2.02148	198.518	130.749	182.864	41.4812	41.2984	42.824	3	14543805	14544754	+	949	LOC_Os03g25440.1	106.289	0.280905	7.1963	6.18672e-13	8.6845e-12	Protein of unknown function DUF679 family protein. (Os03t0370400-01)
Os03g0371000	2.95673	41.9094	40.1585	43.8874	4.52522	8.25967	3.95298	3	14559322	14561845	+	2523	LOC_Os03g25490.1,LOC_Os03g25490.2	23.7822	0.563163	5.25022	1.51918e-07	1.11784e-06	Similar to Cytochrome P450 family protein%2C expressed. (Os03t0371000-01)
Os03g0386700	3.34545	2295.09	2732.65	2532.67	240.591	278.764	227.296	3	15395285	15397808	+	2523	LOC_Os03g26920.1	1384.51	0.136809	24.4535	4.62049e-132	2.29671e-129	Similar to serine carboxypeptidase. (Os03t0386700-00)
Os03g0388900	3.62535	193.004	237.216	228.58	13.5757	26.8439	14.4943	3	15530630	15532454	-	1824	LOC_Os03g27120.1	118.952	0.318039	11.3991	4.22672e-30	2.07139e-28	Metacaspase 1%2C Response to abiotic and biotic stresses (Os03t0388900-01)
Os03g0403400	6.98424	13.2346	24.2819	18.2864	0	0	0	3	16449407	16451763	+	2356	LOC_Os03g28980.1	9.30048	1.43536	4.86585	1.13969e-06	7.38289e-06	Six-bladed beta-propeller%2C TolB-like domain containing protein. (Os03t0403400-01)
Os03g0403501	3.54223	147.786	51.3656	137.148	3.01681	16.5193	9.88245	3	16457621	16459112	-	1491		60.953	0.578022	6.12819	8.8885e-10	8.80499e-09	Hypothetical gene. (Os03t0403501-00)
Os03g0403600	3.53684	105.877	48.5638	131.662	3.01681	16.5193	5.92947	3	16457908	16459449	+	1541	LOC_Os03g28990.1,LOC_Os03g28990.2	51.928	0.598462	5.90989	3.42333e-09	3.16584e-08	von Willebrand factor%2C type A domain containing protein. (Os03t0403600-01)
Os03g0405200	6.50734	133.449	82.1849	204.808	4.52522	0	0	3	16586544	16587292	-	748	LOC_Os03g29184.1	70.8278	1.39985	4.64859	3.34212e-06	2.01628e-05	Non-protein coding transcript. (Os03t0405200-01)
Os03g0405500	2.19681	1152.51	1254.25	1117.3	241.345	251.92	275.391	3	16590192	16595911	+	5719	LOC_Os03g29190.1,LOC_Os03g29190.2	715.453	0.132853	16.5357	2.02948e-61	3.08703e-59	Similar to PDI-like protein. (Os03t0405500-01)%3BHypothetical conserved gene. (Os03t0405500-02)
Os03g0405525	2.07707	648.494	863.876	683.912	177.992	171.388	171.955	3	16593756	16595071	-	1315		452.936	0.170993	12.1471	5.94375e-34	3.57344e-32	Non-protein coding transcript. (Os03t0405525-00)
Os03g0426350	11.9304	613.201	506.184	607.109	0	0	0	3	17809791	17810736	+	945		287.749	1.19258	10.0039	1.46581e-23	4.92782e-22	Conserved hypothetical protein. (Os03t0426350-00)
Os03g0428200	2.02039	120.214	162.502	106.061	30.1681	28.9089	36.8945	3	17902702	17912534	-	9832	LOC_Os03g31430.1	80.7914	0.31638	6.38596	1.70324e-10	1.83765e-09	Similar to Terpene synthase%2C N-terminal domain containing protein%2C expressed. (Os03t0428200-01)
Os03g0434800	2.30253	305.498	257.762	283.439	65.6157	53.6879	52.0476	3	18325248	18332522	-	7274	LOC_Os03g32050.1	169.675	0.220979	10.4197	2.01602e-25	7.60405e-24	Similar to Peroxidase 2. (Os03t0434800-00)
Os03g0563100	2.51478	17.6461	11.207	36.5728	4.52522	4.12984	2.63532	3	20240367	20243969	+	3602	LOC_Os03g36530.1	12.7861	0.794371	3.16575	0.00154682	0.00542215	D-arabinono-1%2C4-lactone oxidase domain containing protein. (Os03t0563100-01)
Os03g0573001	7.98062	123.523	170.907	100.575	1.50841	0	0	3	20886344	20888055	+	1711		66.0856	1.08218	7.37455	1.64903e-13	2.43902e-12	Conserved hypothetical protein. (Os03t0573001-00)
Os03g0573500	2.43062	19.8518	31.7533	0	1.50841	0	7.90596	3	20913602	20917410	-	3808	LOC_Os03g37720.1	10.1699	1.37508	1.76763	0.0771235	0.151664	Nucleotide-binding LRR receptor (NLR) family protein (Os03t0573500-01)
Os03g0578900	5.16864	140.066	161.568	89.6035	3.77102	8.25967	0	3	21212377	21214189	+	1812	LOC_Os03g38210.1	67.2113	0.60376	8.56075	1.12137e-17	2.39743e-16	R2R3 MYB domain transcription factor%2C Target gene of OsmiR159%2C Positive regulation of BPH resistance (Os03t0578900-01)
Os03g0598600	2.16498	30.8806	58.8369	18.2864	7.54203	3.09738	13.1766	3	22314163	22314445	-	282	LOC_Os03g40160.1	21.97	0.693786	3.12053	0.00180527	0.00621616	Non-protein coding transcript. (Os03t0598600-00)
Os03g0614901	12.9163	1073.1	1165.53	1177.65	0	0	0	3	23221870	23223665	+	1795		569.38	1.18663	10.8849	1.36013e-27	5.89729e-26	Conserved hypothetical protein. (Os03t0614901-01)
Os03g0639100	9.91306	751.061	378.237	404.13	0	2.06492	0	3	24514494	24515219	+	725	LOC_Os03g43790.1	255.916	1.06003	9.35169	8.6261e-21	2.35177e-19	Hypothetical conserved gene. (Os03t0639100-00)
Os03g0653100	7.336	69.4815	76.5814	109.719	1.50841	0	0	3	25395294	25396720	+	1426	LOC_Os03g44980.1	42.8816	1.1002	6.66787	2.59537e-11	3.0406e-10	F-box domain%2C cyclin-like domain containing protein. (Os03t0653100-00)
Os03g0664300	8.90732	61.7613	67.2422	84.1175	0	0	0	3	26093843	26095355	+	1512	LOC_Os03g46140.1	35.5202	1.25088	7.12086	1.07255e-12	1.46422e-11	F-box domain%2C cyclin-like domain containing protein. (Os03t0664300-00)
Os03g0666600	2.52366	91.5391	60.7048	111.547	24.1345	6.19476	14.4943	3	26237736	26239446	-	1710	LOC_Os03g46400.1	51.4358	0.489875	5.15165	2.58203e-07	1.8467e-06	UDP-glucuronosyl/UDP-glucosyltransferase family protein. (Os03t0666600-01)
Os03g0669900	7.55793	14.3374	42.9603	25.601	0	0	0	3	26425197	26442532	-	17335	LOC_Os03g46690.1,LOC_Os03g46720.1	13.8165	1.39894	5.40262	6.56727e-08	5.08644e-07	Similar to F-box domain containing protein. (Os03t0669900-00)
Os03g0683500	6.80043	2763.82	1676.39	2666.16	23.3803	15.4869	23.7179	3	27233058	27233772	+	714	LOC_Os03g47910.1	1194.82	0.26296	25.8611	1.82746e-147	1.01738e-144	Hypothetical conserved gene. (Os03t0683500-01)
Os03g0687400	4.50135	193.004	121.41	193.836	6.03363	10.3246	6.5883	3	27441058	27441804	-	746	LOC_Os03g48200.1	88.5327	0.412797	10.9045	1.09697e-27	4.79359e-26	Ribosome-inactivating protein family protein. (Os03t0687400-00)
Os03g0687700	11.641	502.913	381.039	530.306	0	0	0	3	27444695	27445609	-	914	LOC_Os03g48220.1	235.71	1.1982	9.71541	2.59209e-22	8.00814e-21	Ribosome-inactivating protein domain containing protein. (Os03t0687700-01)
Os03g0687800	3.48713	65.0699	10.2731	36.5728	1.50841	6.19476	2.63532	3	27447672	27448399	-	727	LOC_Os03g48225.1	20.3757	0.849159	4.10657	4.01574e-05	0.000198901	Ribosome-inactivating protein domain containing protein. (Os03t0687800-01)
Os03g0688000	3.99283	247.045	175.577	192.007	15.0841	12.3895	11.2001	3	27450249	27451130	-	881	LOC_Os03g48235.1	108.884	0.331378	12.0491	1.95972e-33	1.15329e-31	Hypothetical conserved gene. (Os03t0688000-00)
Os03g0689300	2.03693	1512.05	1733.35	1340.39	374.085	427.438	320.192	3	27510164	27517299	+	7135	LOC_Os03g48310.1	951.252	0.16133	12.6259	1.52065e-36	1.00543e-34	Plasma membrane H<sup>+</sup>-ATPase 1%2C Regulation of ammonium (NH<sub>4</sub><sup>+</sup>) uptake%2C Regulation of stomatal opening for C fixation%2C Control of photosynthesis (Os03t0689300-01)%3BSimilar to H-ATPase. (Os03t0689300-02)
Os03g0689350	2.07124	1493.3	1661.44	1314.79	368.051	392.335	307.015	3	27510439	27517145	-	6706		922.823	0.153711	13.4749	2.19781e-41	1.76816e-39	Hypothetical protein. (Os03t0689350-00)
Os03g0703300	4.88695	464.313	587.435	448.017	15.0841	10.3246	23.7179	3	28260587	28266450	-	5863	LOC_Os03g49630.1,LOC_Os03g49630.2	258.149	0.28716	17.0182	6.02189e-65	1.08848e-62	Calponin-like actin-binding domain containing protein. (Os03t0703300-01)%3BHypothetical conserved gene. (Os03t0703300-02)
Os03g0706500	2.47519	18.749	13.0749	95.0894	3.01681	10.3246	9.22362	3	28428504	28430438	+	1934	LOC_Os03g49880.1	24.913	0.829346	2.98452	0.00284028	0.00927305	TCP family transcription factor%2C Negative regulator for lateral branching (Os03t0706500-01)
Os03g0712800	2.1674	583.424	360.493	409.616	103.326	94.9863	102.778	3	28822424	28826321	-	3897	LOC_Os03g50490.1	275.77	0.229407	9.44785	3.45864e-21	9.76416e-20	Cytosolic glutamine synthetase%2C Early stage of seed germination and grain filling under N deficient conditions (Os03t0712800-02)
Os03g0721700	3.33484	211.753	117.674	173.721	15.0841	14.4544	19.7649	3	29282870	29286464	-	3594	LOC_Os03g51180.1	92.0752	0.358914	9.29147	1.52171e-20	4.07683e-19	Conserved hypothetical protein. (Os03t0721700-01)
Os03g0722500	2.01621	95.9506	54.1673	173.721	28.6597	34.0712	17.1296	3	29312736	29315805	+	3069	LOC_Os03g51240.1,LOC_Os03g51240.2,LOC_Os03g51240.3	67.2832	0.477075	4.22618	2.37688e-05	0.000122751	Glycoside hydrolase%2C family 17 protein. (Os03t0722500-01)%3BGlycoside hydrolase%2C family 17 protein. (Os03t0722500-02)
Os03g0729000	4.90325	45.2181	51.3656	47.5447	3.01681	2.06492	0	3	29784695	29787012	-	2317	LOC_Os03g51920.1	24.8683	0.772848	6.34439	2.23308e-10	2.37252e-09	Similar to Peptidase%2C M50 family. (Os03t0729000-01)
Os03g0731850	4.25153	123.523	50.4317	184.693	9.05044	4.12984	5.27064	3	29950002	29950256	-	254	LOC_Os03g52170.1	62.8497	0.569316	7.46778	8.15566e-14	1.24805e-12	Hypothetical protein. (Os03t0731850-00)
Os03g0738700	7.64803	26.4691	26.1497	36.5728	0	0	0	3	30319466	30321640	+	2174	LOC_Os03g52870.1	14.8653	1.33877	5.71273	1.11176e-08	9.56334e-08	WD40 domain protein%2C Homolog of JINGUBANG/REN4 in Arabidopsis%2C Pollen tube germination and elongation%2C Salt tolerance (Os03t0738700-01)
Os03g0745000	2.17644	130.14	112.07	129.834	40.727	20.6492	20.4237	3	30604067	30607159	-	3092	LOC_Os03g53340.1,LOC_Os03g53340.2,LOC_Os03g53340.3,LOC_Os03g53340.4,LOC_Os03g53340.5,LOC_Os03g53340.6	75.6406	0.357923	6.08073	1.19635e-09	1.16277e-08	Splicing variant of heat shock transcription factor A2a (Os03t0745000-01)%3BSplicing variant of heat shock transcription factor A2a (Os03t0745000-02)%3BHeat shock transcription factor A2a (Os03t0745000-03)
Os03g0748500	3.80279	31.9835	35.4889	76.803	0	8.25967	2.63532	3	30807649	30808698	-	1049	LOC_Os03g53730.1	25.8617	0.81467	4.66789	3.0431e-06	1.85032e-05	Similar to flavoprotein wrbA. (Os03t0748500-01)
Os03g0764000	2.10279	229.399	145.691	166.406	39.9728	33.0387	52.0476	3	31597160	31599655	+	2495	LOC_Os03g55530.1	111.093	0.305294	6.88777	5.66737e-12	7.19694e-11	Histone acetyltransferase%2C N-acetyltransferase-like protein%2C Control of grain size (Os03t0764000-01)
Os03g0769500	4.67426	207.341	80.3171	192.007	4.52522	13.422	1.97649	3	31858526	31859454	-	928	LOC_Os03g55960.1	83.2649	0.575814	8.11765	4.75283e-16	8.84356e-15	EF-Hand type domain containing protein. (Os03t0769500-01)
Os03g0777000	2.3801	70.5843	76.5814	76.803	9.05044	18.5843	15.8119	3	32234319	32236419	+	2100	LOC_Os03g56580.1	44.5692	0.409798	5.80798	6.32308e-09	5.6251e-08	NAC transcription factor%2C Positive regulation of resistance to blast and bacterial blight (Os03t0777000-01)
Os03g0781600	8.60975	1824.16	1145.92	1852.41	4.52522	8.25967	0	3	32400270	32401033	-	763	LOC_Os03g56890.1	805.88	1.00277	8.58592	9.01127e-18	1.95509e-16	Conserved hypothetical protein. (Os03t0781600-01)
Os03g0791200	2.31255	263.588	232.546	274.296	50.5316	44.3958	58.6359	3	32897226	32898262	-	1036	LOC_Os03g57720.1	153.999	0.22978	10.0642	7.95618e-24	2.73756e-22	Similar to Aldehyde oxidase 1 (Fragment). (Os03t0791200-00)
Os03g0800000	2.18449	34.1893	25.2158	78.6316	9.05044	7.22722	13.1766	3	33360063	33362370	+	2307	LOC_Os03g58580.1	27.9152	0.601057	3.63442	0.000278608	0.00116905	Similar to Nitrate and chloride transporter. (Os03t0800000-01)%3BSimilar to nitrate and chloride transporter. (Os03t0800000-02)
Os03g0805700	2.05805	70.5843	42.9603	38.4015	12.0673	8.25967	15.8119	3	33645107	33647519	+	2412	LOC_Os03g59100.1	31.3475	0.500775	4.10973	3.96126e-05	0.000196447	Similar to Pheophorbide a oxygenase. (Os03t0805700-00)
Os03g0805733	2.07383	70.5843	42.9603	40.2301	12.0673	8.25967	15.8119	3	33645107	33647519	-	2412		31.6523	0.495875	4.18217	2.88739e-05	0.000147043	Hypothetical protein. (Os03t0805733-00)
Os03g0808000	2.99421	442.255	422.132	559.564	49.7774	60.9151	67.2007	3	33777471	33780350	+	2879	LOC_Os03g59330.1	266.974	0.217083	13.7929	2.81151e-43	2.36439e-41	Glycoside hydrolase%2C family 28 domain containing protein. (Os03t0808000-00)
Os03g0808500	5.59244	2131.87	1033.85	2598.5	49.7774	35.1036	34.2592	3	33798940	33799687	+	747	LOC_Os03g59380.1	980.559	0.310069	18.0361	1.014e-72	2.13831e-70	Plant lipid transfer protein/Par allergen family protein. (Os03t0808500-00)
Os03g0808950	2.06936	922.008	500.581	612.595	165.171	154.869	164.708	3	33829709	33834013	-	4304		419.988	0.235214	8.79775	1.39583e-18	3.20316e-17	Hypothetical protein. (Os03t0808950-00)
Os03g0810500	2.49443	33.0864	14.0088	40.2301	3.01681	4.12984	7.90596	3	33926482	33927110	+	628		17.063	0.721264	3.45842	0.000543355	0.00213296	Hypothetical conserved gene. (Os03t0810500-01)
Os03g0813700	2.93956	44.1152	28.9515	65.8311	9.05044	7.22722	1.97649	3	34088986	34089787	+	801	LOC_Os03g59880.1	26.192	0.647264	4.54152	5.58496e-06	3.22939e-05	Proteinase inhibitor I29%2C cathepsin propeptide domain containing protein. (Os03t0813700-00)
Os03g0817200	2.43549	65.0699	34.555	84.1175	10.5588	10.3246	12.5178	3	34271361	34273067	+	1706	LOC_Os03g60260.1	36.1906	0.498897	4.88174	1.05152e-06	6.85001e-06	Amino acid transporter%2C transmembrane domain containing protein. (Os03t0817200-01)
Os03g0825900	2.13925	115.802	64.4404	85.9462	19.6093	16.5193	23.7179	3	34692911	34696198	-	3287	LOC_Os03g61070.1	54.3393	0.392561	5.44948	5.05174e-08	3.9712e-07	Conserved hypothetical protein. (Os03t0825900-01)
Os03g0828600	8.85118	77.2016	70.9779	54.8593	0	0	0	3	34805711	34807600	+	1889	LOC_Os03g61290.1	33.8398	1.25503	7.05258	1.75634e-12	2.3437e-11	Similar to ATCHX19 (CATION/H+ EXCHANGER 19)%3B monovalent cation:proton antiporter/ sodium:hydrogen antiporter. (Os03t0828600-00)
Os03g0832200	2.16464	10265.6	9911.69	10770.7	2456.44	2155.78	2286.8	3	34952200	34955905	-	3705	LOC_Os03g61670.1	6307.84	0.0987977	21.9098	2.09621e-106	7.78001e-104	Similar to Calcium-binding protein precursor (Calreticulin). (Os03t0832200-01)
Os03g0840800	4.51802	24.2634	18.6784	25.601	0	0	2.63532	3	35350196	35354897	-	4701	LOC_Os03g62410.1,LOC_Os03g62410.2	11.863	1.06469	4.24351	2.20049e-05	0.000114214	Similar to Phospholipase D. (Os03t0840800-01)
Os03g0845300	3.51523	721.284	796.633	700.37	63.3531	78.4669	54.6829	3	35543739	35546969	-	3230	LOC_Os03g62830.1	402.465	0.186376	18.861	2.38791e-79	5.88229e-77	Hypothetical conserved gene. (Os03t0845300-01)%3BHypothetical conserved gene. (Os03t0845300-02)
Os03g0858200	2.74383	23.1605	26.1497	51.202	4.52522	4.12984	5.92947	3	36224273	36225086	-	813	LOC_Os03g64100.1	19.1828	0.649502	4.22451	2.39461e-05	0.000123575	Conserved hypothetical protein. (Os03t0858200-01)
Os03g0858800	2.77257	24.2634	36.4229	58.5165	4.52522	9.29213	3.95298	3	36246086	36247682	-	1596	LOC_Os03g64150.1	22.8289	0.633743	4.37491	1.21482e-05	6.61756e-05	Chloride efflux transporter%2C Detoxification efflux carrier /multidrug and toxic compound extrusion (DTX/MATE) family protein%2C Mediation of grain size%2C Salt tolerance%2C Control of chloride homeostasis (Os03t0858800-01)
Os04g0127200	5.22244	837.086	816.246	669.283	26.3971	19.6167	16.4708	4	1705451	1710275	+	4824	LOC_Os04g03796.1,LOC_Os04g03796.2,LOC_Os04g03796.4	397.517	0.240424	21.7218	1.27623e-104	4.55452e-102	Hypothetical conserved gene. (Os04t0127200-01)%3BSimilar to Subtilase. (Os04t0127200-02)
Os04g0155200	3.35452	110.288	182.114	129.834	29.4139	4.12984	7.24713	4	3790059	3794532	+	4473	LOC_Os04g07150.1	77.1711	0.560076	5.98939	2.10628e-09	1.99627e-08	Similar to OSIGBa0093M15.1 protein. (Os04t0155200-00)
Os04g0164300	10.0392	137.86	166.238	160.92	0	0	0	4	4382052	4385552	+	3500		77.503	1.21357	8.27246	1.31222e-16	2.58139e-15	Ribosomal protein S12/S23 domain containing protein. (Os04t0164300-01)
Os04g0165000	2.74057	265.794	155.031	270.639	33.185	28.9089	40.1886	4	4419427	4421142	-	1715	LOC_Os04g08280.1	132.291	0.311447	8.7995	1.37431e-18	3.15897e-17	Similar to thaumatin-like protein 1a. (Os04t0165000-01)
Os04g0165100	3.28505	229.399	125.145	212.122	24.1345	10.3246	22.4002	4	4419496	4420209	+	713		103.921	0.380784	8.62706	6.29498e-18	1.37865e-16	Hypothetical protein. (Os04t0165100-00)
Os04g0196850	2.12625	63.9671	27.0837	32.9156	3.01681	12.3895	13.1766	4	6593217	6594473	+	1256		25.4249	0.653431	3.25397	0.00113803	0.0041296	Similar to OSIGBa0132I10.3 protein. (Os04t0196850-00)
Os04g0197200	9.09955	271.309	335.277	250.524	0	0	1.31766	4	6634102	6638835	+	4733	LOC_Os04g12080.1	143.071	1.05142	8.65453	4.94949e-18	1.08826e-16	Protein kinase%2C core domain containing protein. (Os04t0197200-01)
Os04g0197275	10.1114	140.066	182.114	166.406	0	0	0	4	6637060	6638051	-	991		81.4311	1.2139	8.32967	8.10662e-17	1.62546e-15	Hypothetical protein. (Os04t0197275-00)
Os04g0202500	2.36085	56.2469	67.2422	45.716	18.8551	8.25967	5.92947	4	6966605	6969072	-	2467	LOC_Os04g12580.1	33.7082	0.532878	4.43038	9.40656e-06	5.22846e-05	S-Domain receptor like kinase-LecRK3%2C Lectin receptor kinase 3%2C Brown planthopper (BPH) resistance (Os04t0202500-01)
Os04g0206850	3.44665	90.4362	77.5153	118.862	9.05044	13.422	4.61181	4	7163837	7165935	-	2098		52.3162	0.459929	7.49389	6.68615e-14	1.02883e-12	Hypothetical protein. (Os04t0206850-00)
Os04g0225067	2.47166	55.144	37.3568	64.0025	9.05044	14.4544	5.27064	4	8320725	8321324	+	599		30.8798	0.531175	4.6532	3.2682e-06	1.97597e-05	Hypothetical protein. (Os04t0225067-00)
Os04g0226600	3.97862	24.2634	14.0088	18.2864	0	4.12984	0	4	8472839	8476142	-	3303	LOC_Os04g15580.1	10.1147	1.16719	3.4087	0.000652725	0.00251061	S-Domain kinase-5%2C Response to Xanthomonas oryzae pv. Oryzae in resistant rice genotype IRBB21 (Os04t0226600-01)
Os04g0226633	3.97862	24.2634	14.0088	18.2864	0	4.12984	0	4	8472977	8476008	+	3031		10.1147	1.16719	3.4087	0.000652725	0.00251061	Hypothetical protein. (Os04t0226633-00)
Os04g0257500	8.22119	58.4527	28.0176	45.716	0	0	0	4	10316737	10317614	-	877	LOC_Os04g18650.1	22.031	1.3113	6.2695	3.62218e-10	3.76923e-09	Similar to Transcription factor TSRF1. (Os04t0257500-01)
Os04g0267600	7.61221	33.0864	14.0088	40.2301	0	0	0	4	11060393	11062063	-	1670	LOC_Os04g19800.1	14.5542	1.38703	5.48814	4.06191e-08	3.23049e-07	Cyclin-like F-box domain containing protein. (Os04t0267600-01)
Os04g0299500	9.85546	200.724	98.0615	109.719	0	0	0	4	13311048	13311809	-	761	LOC_Os04g23319.1	68.084	1.24533	7.91392	2.49414e-15	4.36373e-14	Conserved hypothetical protein. (Os04t0299500-01)
Os04g0300100	9.66821	166.535	83.1188	109.719	0	0	0	4	13311205	13311971	+	766		59.8954	1.24473	7.76732	8.01623e-15	1.33937e-13	Conserved hypothetical protein. (Os04t0300100-01)
Os04g0302400	2.33186	832.675	721.92	780.83	165.925	173.453	126.495	4	13526363	13531029	+	4666	LOC_Os04g23630.1	466.883	0.173034	13.4763	2.15609e-41	1.73962e-39	Conserved hypothetical protein. (Os04t0302400-01)
Os04g0310800	9.59581	11476.6	9833.24	10384.9	9.05044	16.5193	15.8119	4	14072641	14074737	-	2096	LOC_Os04g24530.1,LOC_Os04g24530.2	5289.34	0.23415	40.9814	0	0	Fatty acyl-CoA synthetase%2C Pollen exine formation%2C Anther development%2C Sporopollenin synthesis (Os04t0310800-01)
Os04g0310900	10.297	9648	7014.67	8274.6	6.03363	10.3246	4.61181	4	14072868	14074667	+	1799		4159.71	0.326792	31.5094	6.45521e-218	7.18749e-215	Hypothetical protein. (Os04t0310900-00)
Os04g0340800	9.8025	2374.5	3163.19	2682.62	1.50841	8.25967	0	4	16099448	16102393	+	2945	LOC_Os04g27250.1,LOC_Os04g27250.2,LOC_Os04g27250.3,LOC_Os04g27250.4	1371.68	1.0693	9.16725	4.85232e-20	1.25413e-18	Conserved hypothetical protein. (Os04t0340800-01)%3BConserved hypothetical protein. (Os04t0340800-02)
Os04g0344100	5.1992	46.321	37.3568	32.9156	0	2.06492	1.31766	4	16349941	16354016	-	4075	LOC_Os04g27670.1	19.996	0.900232	5.77539	7.67733e-09	6.75644e-08	Terpene synthase%2C Positive regulation of defense response against brown planthopper (Os04t0344100-01)
Os04g0346800	2.80163	208.444	206.396	201.151	31.6765	29.9413	27.012	4	16495037	16497729	+	2692	LOC_Os04g27950.1	117.437	0.253799	11.0388	2.484e-28	1.11523e-26	Similar to OSIGBa0111I14.3 protein. (Os04t0346800-01)%3BSimilar to OSIGBa0111I14.3 protein. (Os04t0346800-02)
Os04g0357700	2.65028	25.3662	15.8766	27.4296	5.27942	2.06492	3.29415	4	17097749	17098154	+	405	LOC_Os04g28850.1	13.2185	0.739643	3.58319	0.00033943	0.0013981	Hypothetical conserved gene. (Os04t0357700-00)
Os04g0368800	2.99901	94.8477	59.7708	93.2607	7.54203	18.5843	5.92947	4	17906318	17909802	-	3484	LOC_Os04g30010.1	46.6558	0.498849	6.01187	1.83398e-09	1.74891e-08	Similar to H0607F01.6 protein. (Os04t0368800-00)
Os04g0373150	4.74107	110.288	110.203	115.204	3.01681	4.12984	5.27064	4	18200859	18203780	+	2921		58.0187	0.476016	9.95989	2.2832e-23	7.56609e-22	Hypothetical protein. (Os04t0373150-00)
Os04g0377500	11.8049	499.605	576.228	502.877	0	0	0	4	18443377	18443657	-	280	LOC_Os04g30870.1	263.118	1.19224	9.90144	4.10315e-23	1.33273e-21	Non-protein coding transcript. (Os04t0377500-00)
Os04g0398900	4.43583	112.494	35.4889	40.2301	1.50841	0	6.5883	4	19710926	19711503	-	577	LOC_Os04g32700.1	32.7183	0.814246	5.44777	5.10045e-08	4.00384e-07	Similar to H0209H04.6 protein. (Os04t0398900-01)
Os04g0401700	2.07364	455.49	426.801	504.705	112.376	137.317	81.695	4	19886674	19892355	+	5681	LOC_Os04g32920.1,LOC_Os04g32920.2,LOC_Os04g32920.3,LOC_Os04g32920.4,LOC_Os04g32920.5	286.397	0.220152	9.41913	4.54847e-21	1.26359e-19	Potassium transporter%2C Potassium mediated growth%2C Salt tolerance (Os04t0401700-01)%3BSimilar to Isoform 2 of Potassium transporter 1. (Os04t0401700-02)%3BPotassium transporter 1 (OsHAK1). Splice isoform 2. (Os04t0401700-03)
Os04g0402200	2.81207	309.909	269.903	277.954	51.2858	34.0712	36.2357	4	19921005	19929376	-	8371	LOC_Os04g32960.1	163.226	0.244508	11.5009	1.30534e-30	6.53518e-29	Similar to RNA binding protein Rp120. (Os04t0402200-00)
Os04g0402250	2.81726	119.111	84.0528	106.061	22.6261	10.3246	10.5413	4	19924408	19928041	+	3633		58.7862	0.416807	6.75914	1.38812e-11	1.6778e-10	Conserved hypothetical protein. (Os04t0402250-01)
Os04g0404400	8.89077	1759.09	1644.63	1830.47	3.01681	4.12984	3.95298	4	20065198	20066517	-	1319	LOC_Os04g33150.1	874.216	0.407286	21.8293	1.22272e-105	4.47837e-103	Desiccation-related protein%2C Transmission ratio distortion (Os04t0404400-01)
Os04g0404601	9.21729	1238.53	868.545	1195.93	0.754203	4.12984	1.31766	4	20065421	20066469	+	1048		551.536	0.577732	15.9543	2.6599e-57	3.57686e-55	Hypothetical protein. (Os04t0404601-00)
Os04g0407850	2.04839	713.564	355.823	698.541	151.595	134.22	140.331	4	20211382	20212986	-	1604		365.679	0.265462	7.71632	1.19734e-14	1.96633e-13	Similar to H0321H01.4 protein. (Os04t0407850-00)
Os04g0411300	3.3723	69.4815	78.4492	51.202	3.01681	10.3246	6.5883	4	20310155	20318136	+	7981		36.5104	0.524719	6.42686	1.30264e-10	1.42421e-09	Conserved hypothetical protein. (Os04t0411300-01)
Os04g0411400	5.80277	37.4979	67.2422	84.1175	0	4.12984	0	4	20319029	20321385	-	2356	LOC_Os04g33570.1	32.1646	0.910218	6.37514	1.82791e-10	1.96227e-09	Terminal flower1 (TFL1)-like protein%2C Regulation of inflorescence branching (Os04t0411400-01)
Os04g0413500	2.17657	2077.83	1374.73	2141.34	325.062	427.438	483.581	4	20422171	20426921	+	4750	LOC_Os04g33740.1	1138.33	0.209164	10.4061	2.32624e-25	8.70338e-24	Cell-wall invertase%2C Carbon partitioning during early grain filling%2C Regulation of endosperm development (Os04t0413500-01)
Os04g0420500	8.99699	314.321	262.431	223.094	0.754203	0	0.65883	4	20789460	20793872	-	4412		133.543	1.05259	8.54745	1.25837e-17	2.68207e-16	Hypothetical protein. (Os04t0420500-01)
Os04g0420600	8.5833	245.942	206.396	144.463	0	0	1.31766	4	20790084	20792816	+	2732	LOC_Os04g34330.1	99.6865	1.07054	8.01776	1.07691e-15	1.95672e-14	S-Domain receptor like kinase-27%2C Response to submergence (Os04t0420600-00)
Os04g0420700	2.33123	30.8806	52.2995	36.5728	5.27942	17.5518	1.97649	4	20811155	20812787	-	1632		24.0934	0.723264	3.22321	0.00126762	0.00454944	Hypothetical protein. (Os04t0420700-00)
Os04g0420801	3.25121	230.502	375.436	226.752	27.1513	40.2659	21.7414	4	20814255	20820363	-	6108		153.641	0.324901	10.0068	1.42316e-23	4.79021e-22	Hypothetical protein. (Os04t0420801-00)
Os04g0420900	2.98975	233.811	395.982	237.723	32.4307	49.558	28.9885	4	20817908	20820655	+	2747	LOC_Os04g34370.1	163.082	0.317168	9.42641	4.24348e-21	1.18358e-19	Similar to H0525E10.7 protein. (Os04t0420900-01)%3BS-Domain receptor like kinase-28%2C Response to drought and chilling in tolerant genotypes%2C Response to Rice Stripe Virus (Os04t0420900-02)
Os04g0429500	2.88675	24.2634	27.0837	43.8874	6.03363	4.12984	2.63532	4	21281751	21283878	-	2127	LOC_Os04g35020.1	18.0055	0.667367	4.32558	1.52133e-05	8.14691e-05	Cellulose synthase like protein H2 (Os04t0429500-01)
Os04g0433000	2.28649	56.2469	51.3656	56.6879	6.03363	12.3895	15.1531	4	21491470	21494242	-	2772	LOC_Os04g35340.1	32.9794	0.480942	4.75419	1.99241e-06	1.24687e-05	Similar to H0315E07.7 protein. (Os04t0433000-01)
Os04g0439200	4.243	76.0987	99.9294	62.1738	0	6.19476	6.5883	4	21853482	21856316	+	2834	LOC_Os04g35860.1	41.8308	0.623207	6.80833	9.87352e-12	1.21772e-10	T-complex 11 family protein. (Os04t0439200-00)
Os04g0447950	3.57085	65.0699	34.555	27.4296	0	7.22722	3.95298	4	22335006	22337094	-	2088		23.0391	0.797744	4.47619	7.59863e-06	4.29038e-05	Hypothetical protein. (Os04t0447950-00)
Os04g0448500	8.20758	678.271	449.215	714.999	1.50841	0	3.95298	4	22353813	22355207	+	1394	LOC_Os04g37570.1	307.991	0.567169	14.4711	1.84404e-47	1.82023e-45	Aspartic proteinase%2C Promotion of programmed cell death (Os04t0448500-01)
Os04g0448550	8.22872	689.3	460.422	720.485	1.50841	0	3.95298	4	22353818	22355210	-	1392	LOC_Os04g37580.1	312.611	0.565494	14.5514	5.72513e-48	5.79508e-46	Hypothetical protein. (Os04t0448550-00)
Os04g0464300	2.61108	16.5432	40.1585	23.7723	1.50841	2.06492	9.22362	4	23178597	23179635	+	1038		15.5452	0.827163	3.15668	0.00159579	0.00557687	Hypothetical protein. (Os04t0464300-01)
Os04g0464400	2.80029	26.4691	32.6872	18.2864	1.50841	2.06492	7.24713	4	23178600	23182740	-	4140	LOC_Os04g39030.1	14.7105	0.782968	3.57651	0.000348216	0.00142943	Similar to peptide transporter PTR2. (Os04t0464400-00)
Os04g0470600	9.91667	555.852	360.493	601.623	0	0	1.31766	4	23510286	23512025	-	1739	LOC_Os04g39470.1	253.214	1.0538	9.41042	4.94154e-21	1.37005e-19	Transcription factor%2C Regulation of tapetal and pollen development (Os04t0470600-01)
Os04g0470650	9.18455	104.774	47.6299	106.061	0	0	0	4	23511183	23511503	+	320		43.0775	1.27068	7.22806	4.89939e-13	6.9369e-12	Hypothetical protein. (Os04t0470650-00)
Os04g0480050	2.41014	11.0288	11.207	74.9743	9.05044	4.12984	4.61181	4	24007292	24007969	-	677		19.167	0.8742	2.75697	0.00583396	0.0173591	Conserved hypothetical protein. (Os04t0480050-00)
Os04g0485601	8.8508	60.6584	92.458	49.3733	0	0	0	4	24272874	24273981	-	1107		33.7483	1.27021	6.96799	3.21508e-12	4.19573e-11	Hypothetical gene. (Os04t0485601-00)
Os04g0487550	8.36714	51.8354	61.6387	31.0869	0	0	0	4	24359394	24360538	+	1144	LOC_Os04g41060.1	24.0935	1.29812	6.44557	1.15166e-10	1.2646e-09	Putative zinc finger CCCH domain-containing protein 29. (Os04t0487550-00)
Os04g0493600	2.72441	17.6461	9.33919	43.8874	1.50841	8.25967	1.31766	4	24692701	24693326	-	625	LOC_Os04g41640.1	13.6597	0.946828	2.8774	0.00400961	0.0125378	Similar to Lectin-C precursor (PL-C). (Os04t0493600-01)
Os04g0509600	2.17522	59.5555	54.1673	69.4884	6.03363	14.4544	19.7649	4	25500515	25502557	+	2042	LOC_Os04g43070.1	37.244	0.493697	4.40598	1.05306e-05	5.80686e-05	Ammonium transporter%2C Ammonium uptake%2C Ammonium transport (Os04t0509600-01)%3BSimilar to OSIGBa0157K09-H0214G12.4 protein. (Os04t0509600-02)
Os04g0512200	3.708	268	270.837	228.58	9.80464	22.7141	26.3532	4	25598959	25606215	-	7256	LOC_Os04g43270.1	137.715	0.327984	11.3054	1.2332e-29	5.93901e-28	CER1. (Os04t0512200-01)
Os04g0512225	4.04555	52.9383	54.1673	69.4884	0	3.09738	7.24713	4	25599743	25599974	+	231		31.1564	0.690974	5.85486	4.77423e-09	4.32181e-08	Non-protein coding transcript. (Os04t0512225-00)
Os04g0516900	3.30867	13.2346	11.207	21.9437	4.52522	0	0	4	25833124	25835026	+	1902	LOC_Os04g43660.1	8.48509	1.21325	2.72712	0.00638899	0.0188254	Conserved hypothetical protein. (Os04t0516900-01)
Os04g0526300	3.65741	47.4238	31.7533	54.8593	6.03363	0	3.95298	4	26320449	26321489	+	1040	LOC_Os04g44460.1	24.0038	0.696859	5.24842	1.53407e-07	1.1279e-06	Sulfotransferase family protein. (Os04t0526300-00)
Os04g0528200	4.55967	1233.02	651.876	1323.94	58.8279	26.8439	48.7534	4	26392328	26393064	+	736	LOC_Os04g44600.1	557.21	0.309701	14.7228	4.60104e-49	4.7968e-47	Similar to OSIGBa0115K01-H0319F09.17 protein. (Os04t0528200-01)
Os04g0529700	3.82708	520.559	501.515	576.022	40.727	35.1036	36.2357	4	26504423	26506105	+	1682	LOC_Os04g44740.1	285.027	0.20284	18.8675	2.11028e-79	5.24479e-77	Glycosyltransferase sugar-binding region containing DXD motif domain containing protein. (Os04t0529700-01)
Os04g0535600	2.98457	79.4074	72.8457	109.719	15.0841	8.25967	9.22362	4	26765388	26771869	+	6481	LOC_Os04g45290.1,LOC_Os04g45290.2	49.0898	0.428047	6.97253	3.11294e-12	4.06816e-11	Vacuolar invertase%2C Homolog of OsINV3%2C Sucrose metabolism%2C Regulation of grain size (Os04t0535600-01)%3BSimilar to H0502G05.3 protein. (Os04t0535600-02)
Os04g0543700	8.00002	24699	27721.5	21007.4	82.9624	99.1161	104.754	4	27222677	27226323	+	3646	LOC_Os04g45960.1	12285.8	0.15723	50.8811	0	0	Meiosis serine protease (Os04t0543700-01)
Os04g0550300	4.8843	39.7037	48.5638	43.8874	0	0	3.95298	4	27544416	27545300	+	884	LOC_Os04g46444.1	22.6846	0.856573	5.70214	1.18314e-08	1.01367e-07	Hypothetical protein. (Os04t0550300-01)
Os04g0562500	4.17226	62.8642	42.0264	32.9156	6.03363	0	1.31766	4	28155730	28157134	+	1404	LOC_Os04g47450.1	24.1929	0.778482	5.35948	8.34599e-08	6.37014e-07	Similar to H0211B05.7 protein. (Os04t0562500-00)
Os04g0562650	3.54823	38.6008	31.7533	18.2864	6.03363	0	1.31766	4	28156182	28157134	-	952		15.9986	0.879596	4.03393	5.48527e-05	0.000265452	Hypothetical gene. (Os04t0562650-00)
Os04g0570600	9.47734	4406.01	5378.44	4774.58	6.03363	6.19476	7.90596	4	28715533	28720802	-	5269	LOC_Os04g48210.1,LOC_Os04g48210.2	2429.86	0.312239	30.3528	2.30439e-202	2.00453e-199	Cytochrome P450 family protein. (Os04t0570600-01)
Os04g0570650	9.79057	3492.82	3367.71	3593.28	3.01681	4.12984	4.61181	4	28715831	28720729	+	4898		1744.26	0.389829	25.115	3.41027e-139	1.7911e-136	Hypothetical protein. (Os04t0570650-00)
Os04g0573100	4.50257	3272.25	2909.16	3216.58	133.494	129.057	150.213	4	28870310	28872726	+	2416	LOC_Os04g48400.1	1635.13	0.131041	34.3601	9.953e-259	1.31929e-255	Putative glucose-methanol-choline (GMC) oxidoreductase%2C Cutin biosynthesis%2C Anther development%2C Pollen fertility (Os04t0573100-01)
Os04g0578900	11.4869	518.354	355.823	393.158	0	0	0	4	29200394	29203835	-	3441	LOC_Os04g48970.1	211.223	1.20109	9.56368	1.13639e-21	3.34029e-20	Similar to H0404F02.18 protein. (Os04t0578900-00)
Os04g0583332	4.29227	231.605	532.334	257.839	15.0841	8.25967	27.6709	4	29475788	29476070	+	282		178.799	0.429857	9.98534	1.76687e-23	5.91138e-22	Non-protein coding transcript. (Os04t0583332-00)
Os04g0596200	3.72562	167.638	119.542	106.061	1.50841	18.5843	10.5413	4	30075470	30077026	+	1556	LOC_Os04g50850.1,LOC_Os04g50850.2	70.6458	0.548091	6.79746	1.06481e-11	1.30726e-10	Peptidase A1 domain containing protein. (Os04t0596200-01)
Os04g0599200	2.39938	495.193	532.334	363.9	85.225	101.181	79.7185	4	30234814	30237883	+	3069		276.259	0.216809	11.0668	1.81784e-28	8.22789e-27	Non-protein coding transcript. (Os04t0599200-00)
Os04g0599300	2.27245	2211.27	2748.53	2240.09	494.003	524.489	474.358	4	30235422	30238854	-	3432	LOC_Os04g51070.1	1448.79	0.134204	16.9329	2.57527e-64	4.48032e-62	Basic helix-loop-helix transcription factor%2C Regulator of tapetal programmed cell death%2C Male reproductive development (Os04t0599300-01)
Os04g0607150	4.28695	74.9959	37.3568	128.005	0	4.12984	7.90596	4	30697883	30701355	-	3472	LOC_Os04g51796.1,LOC_Os04g51796.2,LOC_Os04g51796.3	42.0656	0.744763	5.75613	8.60639e-09	7.51466e-08	Similar to OSIGBa0113I13.10 protein. (Os04t0607150-00)
Os04g0611400	2.60313	175.358	121.41	182.864	27.9055	24.779	25.6944	4	31003855	31007535	+	3680	LOC_Os04g52190.1	93.0018	0.308086	8.44935	2.92928e-17	6.06242e-16	Vacuolar sorting receptor 7 (Os04t0611400-01)
Os04g0613200	2.59412	2234.44	1625.95	1834.13	291.877	316.965	334.027	4	31089267	31092608	+	3341	LOC_Os04g52320.1	1106.23	0.156335	16.5934	7.78497e-62	1.22431e-59	Pectin lyase fold/virulence factor domain containing protein. (Os04t0613200-01)
Os04g0615800	2.14919	215.062	189.586	89.6035	29.4139	37.1685	45.4593	4	31247863	31249612	+	1749	LOC_Os04g52550.1	101.049	0.37441	5.74021	9.45582e-09	8.21255e-08	Similar to H0525G02.5 protein. (Os04t0615800-01)
Os04g0618800	2.00296	19.8518	16.8106	10.9719	3.01681	2.06492	6.5883	4	31422225	31425278	+	3053		9.88405	0.821352	2.43861	0.0147439	0.0387327	Hypothetical protein. (Os04t0618800-00)
Os04g0627900	5.98552	44.1152	18.6784	34.7442	0	0	1.31766	4	31957711	31958630	-	919	LOC_Os04g53606.1	16.4759	1.22706	4.87792	1.07208e-06	6.97075e-06	Translation initiation factor SUI1%2C Floral organ development by affecting cell proliferation (Os04t0627900-01)
Os04g0628900	2.83427	43.0123	10.2731	49.3733	2.26261	3.09738	8.56479	4	31995412	31998252	+	2840	LOC_Os04g53680.1	19.4306	0.808151	3.5071	0.000453019	0.00180714	Cyclin-P1-1. (Os04t0628900-00)
Os04g0630900	5.67972	123.523	87.7884	146.291	3.01681	0	3.29415	4	32090880	32093039	+	2159	LOC_Os04g53860.1	60.6522	0.609318	9.32143	1.14779e-20	3.10495e-19	Similar to H0105C05.3 protein. (Os04t0630900-01)
Os04g0632200	3.05866	40.8066	11.207	32.9156	0.754203	7.22722	2.63532	4	32183396	32184034	+	638		15.9243	0.86846	3.52194	0.000428402	0.00171805	Hypothetical protein. (Os04t0632200-01)
Os04g0632300	8.40149	102.568	74.7136	115.204	0	0	0.65883	4	32183880	32187311	-	3431	LOC_Os04g53996.1	48.8574	1.23742	6.78953	1.12503e-11	1.37654e-10	Similar to H0105C05.10 protein. (Os04t0632300-01)
Os04g0632350	9.47859	116.905	84.0528	115.204	0	0	0	4	32185847	32187369	+	1522		52.6937	1.23232	7.69164	1.45261e-14	2.37294e-13	Non-protein coding transcript. (Os04t0632350-01)
Os04g0645500	2.3835	358.436	314.731	420.588	62.5989	59.8826	84.9891	4	32855657	32856649	+	992	LOC_Os04g55250.1	216.871	0.229394	10.3904	2.741e-25	1.01867e-23	Nicotinamide N-methyltransferase%2C putative domain containing protein. (Os04t0645500-01)
Os04g0650200	3.7242	22.0576	20.5462	21.9437	3.01681	2.06492	0	4	33132306	33134251	-	1945	LOC_Os04g55660.1	11.6049	0.933564	3.98922	6.62902e-05	0.000316564	Lipase%2C GDSL domain containing protein. (Os04t0650200-01)
Os04g0652600	2.08635	1809.83	2069.57	1927.39	541.518	409.886	415.063	4	33245194	33251252	+	6058	LOC_Os04g55840.1	1195.54	0.148989	14.0033	1.4874e-44	1.30199e-42	Similar to OSIGBa0113E10.15 protein. (Os04t0652600-01)
Os04g0657600	8.21869	39.7037	13.0749	80.4602	0	0	0	4	33534392	33535684	-	1292	LOC_Os04g56250.1	22.2065	1.4027	5.85918	4.65158e-09	4.21627e-08	Cyclin-like F-box domain containing protein. (Os04t0657600-01)
Os04g0665666	3.59826	494.09	343.682	596.137	48.269	18.5843	49.4123	4	33981899	33982687	+	788	LOC_Os04g56995.1	258.363	0.33062	10.8834	1.38329e-27	5.98839e-26	Conserved hypothetical protein. (Os04t0665666-01)
Os04g0669700	2.0163	103.671	129.815	120.69	24.1345	28.9089	34.2592	4	34153140	34154923	-	1783	LOC_Os04g57390.1	73.5797	0.311194	6.47926	9.21738e-11	1.02221e-09	Similar to H0818H01.9 protein. (Os04t0669700-00)
Os04g0670500	4.44258	73.893	33.6211	25.601	0	2.06492	3.95298	4	34205994	34207906	+	1912	LOC_Os04g57490.1	23.1888	0.843609	5.26616	1.39304e-07	1.0302e-06	Cysteine protease%2C Anther development%2C Pollen development (Os04t0670500-01)
Os04g0674700	2.28969	52.9383	42.0264	40.2301	6.03363	11.3571	10.5413	4	34444832	34446814	-	1982	LOC_Os04g57850.1	27.1878	0.503652	4.54618	5.46287e-06	3.16735e-05	AMP-binding protein%2C Regulation of disease resistance response (Os04t0674700-01)
Os04g0674750	2.19854	48.5267	40.1585	34.7442	6.03363	11.3571	9.88245	4	34445022	34446437	+	1415		25.1171	0.517979	4.24445	2.19126e-05	0.000113777	Hypothetical protein. (Os04t0674750-00)
Os04g0677600	4.62961	7006.6	5032.89	6486.19	239.837	247.79	260.238	4	34612684	34613440	+	756	LOC_Os04g58120.1	3212.26	0.151505	30.5575	4.48978e-205	4.16592e-202	Similar to H0402C08.10 protein. (Os04t0677600-00)
Os04g0683700	2.18309	917.596	537.938	811.917	153.103	196.167	150.872	4	34908578	34910477	-	1899	LOC_Os04g58710.1	461.266	0.227894	9.57941	9.76003e-22	2.89638e-20	4-coumarate-Co-A ligase (4CL) like protein%2C Adenosine monophosphate binding protein%2C Regulation of rice blast resistance%2C floret development%2C and lignin biosynthesis (Os04t0683700-01)
Os04g0686800	4.89213	15.4403	13.0749	18.2864	1.50841	0	0	4	35111460	35112512	+	1052	LOC_Os04g59020.1	8.05167	1.32918	3.68056	0.000232723	0.000992353	Vacuolar iron transporter homologue%2C Iron homeostasis (Os04t0686800-01)
Os04g0691900	2.0212	41.9094	31.7533	18.2864	7.54203	8.25967	7.24713	4	35413301	35418842	+	5541	LOC_Os04g59540.1	19.1663	0.595715	3.3929	0.00069158	0.00264144	Chaperonin Cpn60/TCP-1 family protein. (Os04t0691900-01)
Os05g0109100	8.00086	61.7613	71.9118	87.7748	0.754203	0	0	5	494751	498039	-	3288	LOC_Os05g01830.1	37.0337	1.24779	6.41203	1.43596e-10	1.56139e-09	Similar to OSIGBa0138H21-OSIGBa0138E01.10 protein. (Os05t0109100-00)
Os05g0116350	9.41524	123.523	81.251	96.918	0	0	0	5	887654	889381	-	1727		50.2819	1.23687	7.61215	2.69578e-14	4.30521e-13	Hypothetical conserved gene. (Os05t0116350-01)
Os05g0124000	10.0387	5169.2	4782.6	4882.47	3.01681	2.06492	7.90596	5	1348492	1354679	-	6187	LOC_Os05g03320.1	2474.54	0.360053	27.8812	4.51629e-171	3.3083e-168	Ankyrin repeat domain containing protein. (Os05t0124000-01)
Os05g0124600	3.81783	820.543	835.858	621.738	50.5316	74.3371	39.5298	5	1397305	1404503	-	7198	LOC_Os05g03390.1,LOC_Os05g03390.2,LOC_Os05g03390.3,LOC_Os05g03390.4	407.09	0.240872	15.8501	1.4046e-56	1.85301e-54	Ankyrin repeat domain containing protein. (Os05t0124600-01)
Os05g0143700	2.67927	60.6584	46.696	31.0869	7.54203	6.19476	7.90596	5	2521840	2522871	-	1031		26.6807	0.535832	5.0002	5.72699e-07	3.89011e-06	Hypothetical conserved gene. (Os05t0143700-00)
Os05g0143800	2.1661	22.0576	12.141	21.9437	7.54203	2.06492	2.63532	5	2522927	2525192	-	2265	LOC_Os05g05180.1,LOC_Os05g05180.2	11.3974	0.809803	2.67484	0.00747638	0.0215705	GH3 auxin-responsive promoter domain containing protein. (Os05t0143800-01)
Os05g0151100	11.4981	1059.87	562.22	868.605	0	0	0.65883	5	2967476	2968672	+	1196	LOC_Os05g05920.1	415.225	1.2051	9.5412	1.41185e-21	4.11521e-20	Similar to desiccation-related protein PCC13-62. (Os05t0151100-00)
Os05g0151150	11.4981	1059.87	562.22	868.605	0	0	0.65883	5	2967542	2968674	-	1132		415.225	1.2051	9.5412	1.41185e-21	4.11521e-20	Hypothetical gene. (Os05t0151150-00)
Os05g0165200	3.66313	158.815	129.815	170.064	6.03363	10.3246	19.1061	5	3832980	3833802	+	822	LOC_Os05g07240.1	82.3596	0.405342	9.03713	1.60833e-19	4.00086e-18	Similar to predicted protein. (Os05t0165200-00)
Os05g0169600	2.35601	717.975	673.356	585.165	128.215	105.311	150.872	5	4175620	4176804	+	1184	LOC_Os05g07740.1	393.482	0.186626	12.6242	1.55217e-36	1.02385e-34	LRR-receptor-like kinase (LRR-RLK) family protein (Os05t0169600-01)
Os05g0169701	2.59225	390.42	317.533	276.125	56.5653	42.3308	63.2477	5	4175911	4176376	-	465		191.037	0.245616	10.5541	4.86491e-26	1.90196e-24	Hypothetical protein. (Os05t0169701-00)
Os05g0177500	3.41848	97.0535	85.9206	155.435	9.05044	10.3246	11.8589	5	4626474	4628310	-	1836	LOC_Os05g08480.1	61.6071	0.418669	8.1651	3.21171e-16	6.0611e-15	Uridine diphosphate (UDP) glycosyltransferase 5%2C Positive regulation of salt tolerance and grain size%2C Arbutin biosynthesis (Os05t0177500-01)
Os05g0181200	2.281	59.5555	24.2819	10.9719	8.29624	6.19476	5.27064	5	4885421	4887144	+	1723	LOC_Os05g08850.1	19.0952	0.736265	3.09806	0.0019479	0.00664646	Similar to Phytochrome P450-like protein. (Os05t0181200-01)
Os05g0187100	3.62846	2897.27	2851.26	2814.28	227.769	198.232	262.873	5	5337160	5341148	-	3988	LOC_Os05g09500.1	1541.95	0.132515	27.3815	4.55762e-165	3.09429e-162	Similar to Hexokinase. (Os05t0187100-01)%3BCytosolic hexokinase%2C Sugar signaling and metabolism (Os05t0187100-02)
Os05g0194900	2.61185	8.82304	9.33919	29.2583	7.54203	0	0	5	5814320	5815467	+	1147	LOC_Os05g10650.1	9.16042	1.323	1.97419	0.0483606	0.104354	Similar to Pyrophosphate-fructose-6-phosphate 1-phosphotransferase-like protein (Pyrophosphate-dependent phosphofructo-1-kinase-like protein). (Os05t0194900-01)
Os05g0202500	10.8463	10067.1	12370.7	10745.1	1.50841	13.422	3.95298	5	6359965	6363348	-	3383	LOC_Os05g11260.2	5533.63	0.685628	15.8196	2.28058e-56	2.96646e-54	Conserved hypothetical protein. (Os05t0202500-01)
Os05g0206200	10.7722	256.971	284.845	228.58	0	0	0	5	6590736	6595036	+	4300	LOC_Os05g11630.1	128.399	1.2024	8.95893	3.27839e-19	7.94233e-18	Similar to Myb-like DNA-binding domain containing protein. (Os05t0206200-01)
Os05g0208100	2.96725	24.2634	22.4141	12.8005	0	0	7.24713	5	6701053	6702933	-	1880	LOC_Os05g11790.1	11.1208	1.16887	2.53856	0.0111308	0.0304479	Similar to CBL-interacting serine/threonine-protein kinase 15 (EC 2.7.1.37) (Serine/threonine-protein kinase ATPK10) (SOS2-like protein kinase PKS3) (SOS-interacting protein 2) (SNF1-related kinase 3.1). (Os05t0208100-01)
Os05g0208500	7.52866	4096.1	2208.72	4127.24	12.0673	24.779	20.4237	5	6721756	6723481	-	1725	LOC_Os05g11810.1,LOC_Os05g11810.2	1748.22	0.298087	25.2566	9.59489e-141	5.13622e-138	Hypothetical protein. (Os05t0208500-01)%3BHypothetical conserved gene. (Os05t0208500-03)
Os05g0208550	2.04986	244.839	213.868	215.78	61.0905	43.3633	57.3182	5	6721224	6727270	-	6046	LOC_Os05g11810.1,LOC_Os05g11810.2	139.376	0.238818	8.58335	9.2152e-18	1.99622e-16	Similar to gibberellin 2-beta-dioxygenase. (Os05t0208550-00)
Os05g0215033	9.48246	98.1563	52.2995	168.235	0	0	0	5	7136907	7137963	+	1056		53.1151	1.2811	7.4018	1.34348e-13	2.00628e-12	Hypothetical gene. (Os05t0215033-01)
Os05g0215066	9.24333	92.6419	40.1585	137.148	0	0	0	5	7136965	7137684	-	719	LOC_Os05g12410.1	44.9914	1.29378	7.14444	9.03621e-13	1.24892e-11	BURP domain containing protein. (Os05t0215066-00)
Os05g0215300	6.08498	71.6872	71.9118	69.4884	3.01681	0	0	5	7152334	7153941	+	1607	LOC_Os05g12450.1	36.0174	0.841779	7.22871	4.87619e-13	6.90757e-12	UDP-glucuronosyl/UDP-glucosyltransferase family protein. (Os05t0215300-01)
Os05g0215700	4.22942	94.8477	13.0749	65.8311	3.01681	2.06492	3.95298	5	7168867	7169563	-	696	LOC_Os05g12481.1	30.4647	0.796745	5.30837	1.10608e-07	8.28771e-07	Conserved hypothetical protein. (Os05t0215700-02)
Os05g0216950	6.45222	63.9671	17.7445	64.0025	0	2.06492	0	5	7212720	7216703	+	3983	LOC_Os05g12570.1	24.6298	1.20619	5.34926	8.83151e-08	6.71861e-07	NB-ARC domain containing protein. (Os05t0216950-00)
Os05g0218100	4.01592	43.0123	32.6872	58.5165	4.52522	4.12984	0	5	7271691	7272578	-	887	LOC_Os05g12670.1	23.8119	0.755798	5.31349	1.07546e-07	8.07349e-07	Carbohydrate/puine kinase%2C PfkB%2C conserved site domain containing protein. (Os05t0218100-01)
Os05g0231900	5.66444	82.716	73.7796	82.2889	4.52522	0	0	5	8005590	8005879	-	289	LOC_Os05g14260.1	40.5516	0.746091	7.59216	3.14623e-14	4.99306e-13	Hypothetical conserved gene. (Os05t0231900-01)
Os05g0242600	4.86771	84.9218	61.6387	34.7442	1.50841	2.06492	2.63532	5	8676567	8679270	-	2703	LOC_Os05g15300.1	31.2522	0.710481	6.85129	7.31869e-12	9.19742e-11	Prefoldin domain containing protein. (Os05t0242600-01)
Os05g0243100	6.26071	58.4527	71.9118	49.3733	2.26261	0	0	5	8689448	8691503	-	2055	LOC_Os05g15350.1	30.3334	0.959479	6.52511	6.79511e-11	7.64546e-10	Similar to 50S ribosomal protein L13. (Os05t0243100-01)
Os05g0243200	12.0093	926.419	1705.34	910.664	0	1.03246	0	5	8692457	8696463	-	4006	LOC_Os05g15360.1,LOC_Os05g15360.2,LOC_Os05g15360.3,LOC_Os05g15360.4,LOC_Os05g15360.5,LOC_Os05g15360.6,LOC_Os05g15360.7	590.575	1.20756	9.94509	2.64934e-23	8.73779e-22	Similar to Ribosomal protein L13. (Os05t0243200-01)%3BSimilar to 50S ribosomal protein L13. (Os05t0243200-02)
Os05g0256801	2.01254	90.4362	62.5726	62.1738	15.8383	26.8439	11.8589	5	9526586	9527091	-	505		44.954	0.438949	4.58492	4.54167e-06	2.67164e-05
Os05g0266900	7.08296	19.8518	14.9427	25.601	0	0	0	5	10525087	10527433	+	2346	LOC_Os05g18274.1	10.0659	1.41321	5.01198	5.38729e-07	3.67821e-06	Hypothetical protein. (Os05t0266900-01)
Os05g0289100	9.5178	116.905	100.863	106.061	0	0	0	5	12572342	12573480	+	1138		53.9716	1.22536	7.76734	8.01502e-15	1.33937e-13	Hypothetical conserved gene. (Os05t0289100-01)
Os05g0332801	2.22699	138.963	81.251	126.176	17.3467	32.0062	25.0356	5	15574497	15575982	+	1485		70.1298	0.374886	5.94043	2.84271e-09	2.65625e-08	Hypothetical protein. (Os05t0332801-00)
Os05g0334750	2.2934	62.8642	31.7533	95.0894	13.5757	6.19476	17.7884	5	15643309	15644732	-	1423	LOC_Os05g26940.1	37.8776	0.561527	4.08421	4.42273e-05	0.000217549	Similar to CBL-interacting protein kinase 22. (Os05t0334750-00)
Os05g0335800	2.26592	30.8806	50.4317	62.1738	10.5588	14.4544	5.27064	5	15709038	15710367	-	1329	LOC_Os05g27010.1	28.9617	0.55357	4.09329	4.25301e-05	0.00020972	TGF-beta receptor%2C type I/II extracellular region family protein. (Os05t0335800-01)
Os05g0336000	2.54762	33.0864	26.1497	40.2301	3.01681	8.25967	5.92947	5	15709282	15728922	+	19640		19.4454	0.618638	4.11811	3.81985e-05	0.000190078	Hypothetical protein. (Os05t0336000-00)
Os05g0336200	2.01628	36.395	18.6784	14.6291	1.50841	10.3246	5.92947	5	15728409	15729123	-	714	LOC_Os05g27050.1	14.5775	0.796577	2.53118	0.0113681	0.0309995	Similar to predicted protein. (Os05t0336200-00)
Os05g0350900	2.12859	130.14	84.9867	124.348	27.1513	11.3571	37.5533	5	16582173	16583011	-	838	LOC_Os05g28320.1	69.256	0.427443	4.97981	6.36471e-07	4.29916e-06	R2R3-MYB transcription factor 54 (Os05t0350900-01)
Os05g0352750	2.32999	46.321	35.4889	87.7748	18.1009	4.12984	10.5413	5	16669918	16671903	+	1985	LOC_Os05g28470.1	33.7261	0.596958	3.9031	9.49687e-05	0.000439858	Zinc finger%2C RING-type domain containing protein. (Os05t0352750-00)
Os05g0360400	2.60764	41.9094	16.8106	31.0869	1.50841	5.1623	7.90596	5	17175702	17176974	+	1272	LOC_Os05g29710.1	17.3973	0.74357	3.50692	0.000453317	0.00180807	Zinc finger%2C RING/FYVE/PHD-type domain containing protein. (Os05t0360400-01)
Os05g0366000	2.47452	16.5432	28.0176	5.48593	8.29624	0	0.65883	5	17566077	17571618	+	5541	LOC_Os05g30300.1	9.83363	1.19346	2.07339	0.0381361	0.0862002	Beta-glucosidase 21. (Os05t0366000-00)
Os05g0366800	2.8498	62.8642	98.9955	65.8311	10.5588	8.25967	12.5178	5	17614679	17621339	+	6660	LOC_Os05g30390.1	43.1712	0.441004	6.46208	1.03275e-10	1.13807e-09	Similar to Beta-glucosidase 22. (Os05t0366800-00)
Os05g0366900	3.19307	3361.58	2221.79	2671.65	319.028	223.011	357.745	5	17621500	17623499	-	1999	LOC_Os05g30400.1,LOC_Os05g30400.2,LOC_Os05g30400.3,LOC_Os05g30400.4	1525.8	0.205975	15.5022	3.35104e-54	4.12741e-52	Conserved hypothetical protein. (Os05t0366900-01)
Os05g0368666	5.43442	98.1563	112.07	91.4321	2.26261	1.03246	3.29415	5	17720849	17723070	-	2221		51.3747	0.592051	9.17896	4.35258e-20	1.1281e-18	Hypothetical gene. (Os05t0368666-00)
Os05g0368700	8.99384	65.0699	93.3919	65.8311	0	0	0	5	17722011	17723135	+	1124	LOC_Os05g30580.1	37.3822	1.25212	7.18291	6.82426e-13	9.53137e-12	Similar to Subtilisin-like protease (Fragment). (Os05t0368700-01)
Os05g0399700	8.22329	3747.59	1964.97	3335.44	7.54203	0	22.4002	5	19445901	19447487	+	1586	LOC_Os05g33150.1	1512.99	1.25464	6.55432	5.58941e-11	6.33748e-10	Class I chitinase d%2C Pathogenesis-related (PR)-3 chitinase 7 (Os05t0399700-01)
Os05g0404700	2.67536	26.4691	10.2731	21.9437	3.01681	5.1623	1.31766	5	19705359	19707432	-	2073	LOC_Os05g33554.1	11.3638	0.850077	3.14719	0.00164845	0.00573507	Similar to MBD1. (Os05t0404700-01)
Os05g0406550	7.12024	468.724	528.598	533.963	1.50841	4.12984	5.27064	5	19812529	19813912	-	1383	LOC_Os05g33670.1	257.032	0.428097	16.6323	4.06625e-62	6.43115e-60	Protein of unknown function DUF3475 domain containing protein. (Os05t0406550-01)
Os05g0417000	2.21099	98.1563	47.6299	84.1175	3.77102	16.5193	28.9885	5	20417514	20418507	-	993	LOC_Os05g34450.1	46.5304	0.61058	3.62113	0.000293315	0.00122318	Similar to LOB domain protein 6 (ASYMMETRIC LEAVES2). (Os05t0417000-00)
Os05g0427200	2.62774	2275.24	1285.07	2016.99	322.799	229.206	347.862	5	20944820	20947148	-	2328	LOC_Os05g35266.1,LOC_Os05g35266.2,LOC_Os05g35266.3	1079.53	0.230746	11.388	4.79819e-30	2.3432e-28	Similar to Beta-1%2C3-galactosyltransferase sqv-2. (Os05t0427200-01)%3BSimilar to beta-1%2C3-galactosyltransferase sqv-2. (Os05t0427200-02)
Os05g0428600	8.95038	94.8477	29.8854	95.0894	0	0	0	5	21033769	21036041	-	2272	LOC_Os05g35400.1	36.6371	1.30986	6.8331	8.31005e-12	1.03545e-10	Heat shock protein 70 (HSP70) family protein%2C ER chaperone protein%2C Endoplasmic reticulum stress response (Os05t0428600-01)
Os05g0437800	2.7567	168.741	162.502	159.092	18.8551	30.9738	23.7179	5	21456352	21457121	-	769	LOC_Os05g36186.1	93.9802	0.295025	9.34395	9.28031e-21	2.52766e-19	Conserved hypothetical protein. (Os05t0437800-01)
Os05g0440000	3.09173	218.37	184.916	301.726	35.4476	19.6167	26.3532	5	21555553	21556609	+	1056	LOC_Os05g36900.1	131.072	0.315856	9.7884	1.26272e-22	3.9627e-21	Zinc finger%2C Dof-type family protein. (Os05t0440000-00)
Os05g0444500	4.65982	290.057	241.885	221.266	4.52522	7.22722	17.1296	5	21758366	21760742	+	2376	LOC_Os05g37210.1	130.348	0.391664	11.8975	1.21943e-32	6.73492e-31	Similar to solute carrier family 35%2C member F1. (Os05t0444500-00)
Os05g0457800	2.51399	491.885	536.07	444.36	85.9792	78.4669	92.8951	5	22481303	22484543	+	3240	LOC_Os05g38350.1	288.276	0.182694	13.7607	4.39427e-43	3.6843e-41	Similar to Glycerol-3-phosphate acyltransferase 5 (EC 2.3.1.15) (AtGPAT5). (Os05t0457800-01)%3BSimilar to Glycerol-3-phosphate acyltransferase 5 (EC 2.3.1.15) (AtGPAT5). (Os05t0457800-02)
Os05g0458300	2.55981	181.975	120.476	241.381	21.8719	40.2659	30.3062	5	22499463	22503475	-	4012	LOC_Os05g38390.1	106.046	0.357205	7.16623	7.70911e-13	1.07242e-11	Similar to L-ascorbate oxidase. (Os05t0458300-00)
Os05g0468500	4.40539	33.0864	41.0925	62.1738	0	7.22722	0	5	22992525	22994452	-	1927	LOC_Os05g39220.1	23.93	0.964541	4.56734	4.93952e-06	2.88798e-05	Esterase%2C SGNH hydrolase-type domain containing protein. (Os05t0468500-01)
Os05g0469800	2.66216	38.6008	13.0749	85.9462	9.80464	9.29213	2.63532	5	23065514	23068193	+	2679	LOC_Os05g39320.1	26.559	0.767533	3.46847	0.000523431	0.00206114	Pyruvate decarboxylase (Os05t0469800-01)
Os05g0472400	4.00188	33.0864	28.0176	18.2864	0	4.12984	1.31766	5	23201237	23212773	+	11536	LOC_Os05g39540.1,LOC_Os05g39540.2	14.1397	0.915868	4.3695	1.24533e-05	6.76787e-05	Influx transporter for Zn and Cd%2C Zinc/cadmium uptake (Os05t0472400-01)
Os05g0477500	2.17963	26.4691	37.3568	21.9437	13.5757	4.12984	1.31766	5	23487857	23491593	-	3736	LOC_Os05g39980.1	17.4655	0.799037	2.72782	0.00637536	0.0187876	Protein of unknown function DUF3615 domain containing protein. (Os05t0477500-01)
Os05g0480800	4.07186	48.5267	34.555	47.5447	0	7.22722	1.31766	5	23636020	23637614	+	1594	LOC_Os05g40240.1	23.1952	0.809867	5.02781	4.96114e-07	3.40311e-06	Hypothetical conserved gene. (Os05t0480800-00)
Os05g0484700	3.05992	99.2592	43.8942	102.404	12.0673	9.29213	7.90596	5	23820381	23822092	+	1711	LOC_Os05g40620.1	45.8038	0.495523	6.17513	6.61108e-10	6.66037e-09	Conserved hypothetical protein. (Os05t0484700-01)
Os05g0484800	2.15077	164.329	101.797	221.266	19.6093	57.8177	32.9415	5	23825696	23826622	-	926	LOC_Os05g40630.1	99.6268	0.426916	5.03793	4.706e-07	3.24168e-06	Protein of unknown function DUF567 family protein. (Os05t0484800-01)
Os05g0489900	3.18731	130.14	71.9118	87.7748	10.5588	12.3895	9.22362	5	24071191	24075089	-	3898	LOC_Os05g41090.1	53.6664	0.428392	7.44017	1.00555e-13	1.52039e-12	Ca/calmodulin-dependent protein kinase%2C Calcium/calmodulin-dependent protein kinase%2C Bacterial and fungal symbioses%2C Common symbiosis signaling (SYM) pathway%2C Regulation of saline-alkaline tolerance in root (Os05t0489900-01)
Os05g0491800	6.4503	560.263	527.665	479.104	3.77102	4.12984	9.22362	5	24176089	24178204	+	2115		264.026	0.356785	18.079	4.66756e-73	9.99432e-71	Hypothetical protein. (Os05t0491800-00)
Os05g0491900	6.92957	462.107	449.215	418.759	1.50841	2.06492	6.5883	5	24176299	24178442	-	2143	LOC_Os05g41270.1	223.374	0.434758	15.9389	3.40122e-57	4.55175e-55	Calcium-dependent protein kinase 14 (Os05t0491900-01)
Os05g0492000	3.45196	29.7778	16.8106	20.1151	1.50841	1.03246	3.29415	5	24180216	24182268	+	2052	LOC_Os05g41280.1	12.0897	0.849503	4.06351	4.83402e-05	0.000236194	Similar to BZIP transcription factor. (Os05t0492000-00)
Os05g0496100	5.05973	60.6584	30.8193	76.803	1.50841	4.12984	0	5	24377113	24377979	-	866	LOC_Os05g41630.1	28.9865	0.81969	6.17273	6.71196e-10	6.75711e-09	Translation initiation factor eIF3 subunit domain containing protein. (Os05t0496100-00)
Os05g0498200	2.88706	43.0123	35.4889	21.9437	8.29624	1.03246	3.95298	5	24518826	24519740	-	914	LOC_Os05g41870.1	18.9544	0.716732	4.02809	5.62312e-05	0.000271675	Eggshell protein family protein. (Os05t0498200-01)
Os05g0500900	2.57299	286.749	233.48	270.639	41.4812	47.4931	44.1416	5	24643665	24645918	-	2253	LOC_Os05g42150.1	153.997	0.230615	11.1571	6.6141e-29	3.05831e-27	Probable indole-3-acetic acid-amido synthetase%2C Auxin synthesis during grain substance accumulation%2C Response to elevated temperature (Os05t0500900-01)
Os05g0500950	3.42884	142.272	123.277	137.148	11.3131	10.3246	15.1531	5	24643920	24645883	+	1963		73.248	0.347917	9.85534	6.49983e-23	2.07726e-21	Hypothetical protein. (Os05t0500950-00)
Os05g0505383	5.96297	35.2922	28.0176	32.9156	0	0	1.31766	5	24913012	24914004	-	992		16.2572	1.19151	5.00453	5.59976e-07	3.80926e-06	Hypothetical gene. (Os05t0505383-01)
Os05g0509500	2.81597	161.021	112.07	87.7748	9.05044	18.5843	23.7179	5	25229702	25233200	-	3498	LOC_Os05g43390.1	68.703	0.427068	6.59373	4.28923e-11	4.93164e-10	Similar to Signal recognition particle 54 kDa protein 2 (SRP54). (Os05t0509500-01)
Os05g0513600	7.07146	24.2634	16.8106	18.2864	0	0	0	5	25464547	25466433	-	1886	LOC_Os05g43800.1	9.89339	1.41122	5.01088	5.4182e-07	3.69731e-06	Conserved hypothetical protein. (Os05t0513600-01)
Os05g0517400	3.19635	5750.42	3522.74	4975.73	521.155	461.509	569.888	5	25650706	25652237	+	1531	LOC_Os05g44120.1	2633.57	0.184892	17.2877	5.82338e-67	1.10272e-64	Conserved hypothetical protein. (Os05t0517400-01)
Os05g0537700	4.01836	33.0864	26.1497	47.5447	1.50841	4.12984	1.31766	5	26714509	26716025	+	1516	LOC_Os05g46050.1	18.9561	0.758213	5.29977	1.15948e-07	8.66216e-07	Protein of unknown function DUF295 family protein. (Os05t0537700-01)
Os05g0539300	3.16976	283.44	214.801	146.291	23.3803	22.7141	25.6944	5	26792022	26793638	+	1616	LOC_Os05g46190.1	119.387	0.32688	9.697	3.10494e-22	9.53962e-21	Protein of unknown function DUF295 family protein. (Os05t0539300-01)
Os05g0541301	2.20973	120.214	122.343	221.266	46.7606	17.5518	34.2592	5	26870451	26870992	-	541		93.7324	0.404148	5.46763	4.5609e-08	3.6006e-07	Hypothetical gene. (Os05t0541301-00)
Os05g0552000	2.9351	16.5432	11.207	40.2301	3.01681	0	5.27064	5	27446932	27447516	-	584	LOC_Os05g47860.1	12.7113	0.946628	3.10059	0.00193138	0.00659655	Conserved hypothetical protein. (Os05t0552000-00)
Os05g0553400	3.06947	172.049	47.6299	113.376	9.05044	10.3246	19.7649	5	27524786	27526242	-	1456	LOC_Os05g48010.1	62.0325	0.535292	5.7342	9.79724e-09	8.50377e-08	R2R3-MYB transcription factor%2C Tolerance to high temperature%2C Modulation of amino acid metabolism%2C Anthocyanin synthesis%2C Hormonal signaling (Os05t0553400-01)
Os05g0556300	2.32333	233.811	247.489	270.639	46.7606	61.9476	42.824	5	27660691	27664963	+	4272	LOC_Os05g48260.1	150.578	0.238793	9.72948	2.25741e-22	7.01308e-21	Ortholog of WSD1 (wax ester synthase/diacylglycerol O-acyltransferase in Arabidopsis)%2C Drought tolerance (Os05t0556300-01)
Os05g0556350	2.33384	231.605	247.489	270.639	45.2522	61.9476	42.824	5	27660945	27664924	-	3979		149.959	0.241053	9.68188	3.60033e-22	1.09889e-20	Hypothetical gene. (Os05t0556350-01)
Os05g0556800	5.67438	40.8066	12.141	32.9156	0	2.06492	0	5	27690004	27691439	-	1435	LOC_Os05g48300.1	14.6547	1.25947	4.50536	6.62607e-06	3.77725e-05	Purine permease%2C Transport of cytokinin%2C Growth and development control (Os05t0556800-01)
Os05g0569700	4.23578	27.572	51.3656	21.9437	4.52522	0	0.65883	5	28351859	28356807	-	4948	LOC_Os05g49460.1	17.6776	0.910056	4.65441	3.24904e-06	1.96524e-05	Similar to Glutamine amidotransferase%2C class I%2C active site. (Os05t0569700-00)
Os05g0569750	4.00887	20.9547	46.696	18.2864	4.52522	0	0.65883	5	28352140	28356808	+	4668		15.1869	0.963097	4.16248	3.14814e-05	0.000159099	Hypothetical protein. (Os05t0569750-00)
Os05g0569900	2.07298	271.309	346.484	265.153	65.6157	105.311	41.5063	5	28360602	28361928	+	1326	LOC_Os05g49480.1	182.563	0.32081	6.46169	1.03539e-10	1.14053e-09	B-block binding subunit of TFIIIC domain containing protein. (Os05t0569900-01)%3BHypothetical conserved gene. (Os05t0569900-02)
Os05g0570000	2.31162	119.111	112.07	85.9462	37.7102	18.5843	7.90596	5	28371002	28371195	-	193		63.5547	0.49836	4.63846	3.51019e-06	2.10808e-05	Non-protein coding transcript. (Os05t0570000-00)
Os05g0570200	2.48127	52.9383	50.4317	51.202	15.0841	0	11.8589	5	28377522	28379212	+	1690	LOC_Os05g49490.1	30.2525	0.708273	3.50326	0.000459602	0.0018313	Protein of unknown function DUF295 domain containing protein. (Os05t0570200-01)
Os05g0570350	4.71822	22.0576	13.0749	43.8874	0	0	2.63532	5	28388746	28390246	-	1500	LOC_Os05g49510.1	13.6092	1.11332	4.23796	2.25563e-05	0.000116836	Protein of unknown function DUF295 domain containing protein. (Os05t0570350-01)
Os05g0570375	3.14002	177.564	162.502	230.409	18.8551	28.9089	17.7884	5	28392188	28397563	-	5375		106.004	0.315599	9.94941	2.53689e-23	8.37686e-22	Hypothetical protein. (Os05t0570375-00)
Os05g0570400	3.16026	197.416	183.982	274.296	21.8719	30.9738	21.0826	5	28392188	28397924	+	5736	LOC_Os05g49520.1	121.604	0.303423	10.4153	2.11046e-25	7.92805e-24	Similar to CTP synthase. (Os05t0570400-00)
Os05g0571300	2.53443	22.0576	26.1497	29.2583	7.54203	0	5.27064	5	28473568	28477137	-	3569	LOC_Os05g49630.1	15.0464	0.798614	3.17354	0.00150594	0.00529619	Conserved hypothetical protein. (Os05t0571300-01)%3BProtein of unknown function DUF3615 domain containing protein. (Os05t0571300-02)%3BHypothetical conserved gene. (Os05t0571300-03)
Os05g0573950	3.70529	228.296	134.484	276.125	9.80464	18.5843	20.4237	5	28597581	28598820	-	1239	LOC_Os05g49840.1	114.62	0.387842	9.5536	1.25263e-21	3.67033e-20	Hypothetical gene. (Os05t0573950-00)
Os05g0574000	4.03425	403.654	227.876	418.759	14.3299	24.779	25.0356	5	28597575	28598915	+	1340	LOC_Os05g49830.1	185.739	0.333537	12.0954	1.11759e-33	6.63311e-32	Lipase%2C class 3 family protein. (Os05t0574000-00)
Os05g0574100	3.60576	217.267	134.484	206.637	12.8215	16.5193	16.4708	5	28598933	28603266	-	4333	LOC_Os05g49840.1	100.7	0.344303	10.4727	1.15357e-25	4.41687e-24	Lipase%2C class 3 family protein. (Os05t0574100-01)
Os05g0574600	3.17501	156.609	102.731	204.808	12.0673	8.25967	29.6474	5	28625224	28627550	-	2326	LOC_Os05g49900.1	85.6871	0.465604	6.81912	9.16016e-12	1.13527e-10	Similar to 3-ketoacyl-CoA synthase. (Os05t0574600-01)
Os05g0576600	3.29926	57.3498	67.2422	47.5447	1.50841	14.4544	2.63532	5	28710320	28711241	-	921	LOC_Os05g50100.1	31.7891	0.694886	4.74791	2.0553e-06	1.28162e-05	Conserved hypothetical protein. (Os05t0576600-01)
Os05g0577900	4.66671	22.0576	46.696	51.202	0	2.06492	2.63532	5	28774967	28779841	-	4874	LOC_Os05g50210.1	20.776	0.853429	5.46819	4.54667e-08	3.59039e-07	Conserved hypothetical protein. (Os05t0577900-01)
Os05g0579600	3.00618	56.2469	22.4141	21.9437	4.52522	4.12984	3.95298	5	28845110	28846124	-	1014	LOC_Os05g50340.1	18.8688	0.698743	4.30227	1.6906e-05	8.96576e-05	Homeodomain-like containing protein. (Os05t0579600-01)
Os05g0584200	2.43378	170.946	113.938	171.892	27.1513	17.5518	38.2122	5	29069323	29070559	-	1236	LOC_Os05g50710.1	89.9487	0.355313	6.84966	7.4025e-12	9.29436e-11	Atypical late embryogenesis abundant (LEA) protein%2C Resistance to multiple abiotic stresses (Os05t0584200-01)%3BSimilar to Late embryogenesis abundant protein Lea14-A. (Os05t0584200-02)
Os05g0586500	4.15195	81.6131	72.8457	126.176	6.03363	4.12984	5.27064	5	29221474	29224468	+	2994	LOC_Os05g50920.1	49.3449	0.495907	8.37243	5.6442e-17	1.1468e-15	Amino acid transporter%2C transmembrane family protein. (Os05t0586500-01)
Os05g0588500	10.0905	158.815	106.467	219.437	0	0	0	5	29313057	29314868	-	1811	LOC_Os05g51090.1	80.7864	1.23443	8.1742	2.97836e-16	5.65136e-15	Sugar transporter%2C Galactose transport (Os05t0588500-01)
Os05g0588550	9.41946	98.1563	55.1013	151.777	0	0	0	5	29313924	29314369	+	445		50.8391	1.27113	7.41031	1.26003e-13	1.88978e-12	Hypothetical gene. (Os05t0588550-01)
Os05g0595100	3.29043	2939.18	3159.45	2801.48	312.24	283.926	312.286	5	29632006	29635661	+	3655	LOC_Os05g51670.1,LOC_Os05g51670.2,LOC_Os05g51670.3	1634.76	0.11656	28.2296	2.53369e-175	1.90616e-172	Uridine-diphospho-(UDP)-glucose 4-epimerase%2C Cell wall carbohydrate partitioning during nitrogen (N) limitation%2C Regulation of ROS-triggered PCD and pollen wall development (Os05t0595100-01)
Os05g0595200	3.2128	1808.72	1844.49	1680.52	192.322	191.005	192.378	5	29634921	29638262	-	3341	LOC_Os05g51680.1,LOC_Os05g51680.2	984.907	0.122396	26.2493	7.27954e-152	4.31135e-149	Allergen V5/Tpx-1 related family protein. (Os05t0595200-01)%3BSimilar to allergen V5/Tpx-1-related family protein. (Os05t0595200-02)
Os06g0102200	2.23177	102.568	70.9779	91.4321	12.8215	19.6167	23.7179	6	164238	165038	-	800		53.5223	0.390081	5.72129	1.0572e-08	9.1364e-08	Similar to H0102C09.4 protein. (Os06t0102200-00)
Os06g0113800	7.90087	40.8066	31.7533	32.9156	0	0	0	6	786863	787404	-	541	LOC_Os06g02360.1	17.5792	1.31324	6.01631	1.78442e-09	1.7034e-08	Similar to Kinetechore (Skp1p-like) protein-like. (Os06t0113800-00)
Os06g0121000	2.125	58.4527	49.4977	53.0306	11.3131	18.5843	7.90596	6	1112553	1113188	+	635	LOC_Os06g03030.1	33.1307	0.473328	4.48948	7.13964e-06	4.05011e-05	Conserved hypothetical protein. (Os06t0121000-00)
Os06g0121600	4.76172	45.2181	32.6872	67.6598	0	1.03246	3.95298	6	1142305	1143174	-	869	LOC_Os06g03090.1	25.0917	0.813635	5.85241	4.84506e-09	4.37596e-08	Conserved hypothetical protein. (Os06t0121600-00)
Os06g0125000	4.2718	47.4238	97.1276	32.9156	0.754203	7.22722	1.97649	6	1347280	1351207	-	3927	LOC_Os06g03500.1	31.2375	0.749833	5.697	1.21933e-08	1.04274e-07	Nucleotide-binding LRR receptor (NLR) family protein (Os06t0125000-01)
Os06g0145200	3.90191	67.2757	71.9118	76.803	6.03363	6.19476	2.63532	6	2380595	2382936	+	2341	LOC_Os06g05284.1	38.4757	0.511626	7.6265	2.41219e-14	3.86784e-13	Transferase family protein. (Os06t0145200-01)
Os06g0151700	2.14358	62.8642	28.0176	42.0588	8.29624	8.25967	13.1766	6	2661319	2663278	-	1959	LOC_Os06g05830.1	27.1122	0.546926	3.91933	8.87952e-05	0.000413605	Protein kinase%2C core domain containing protein. (Os06t0151700-01)
Os06g0151800	2.60618	37.4979	16.8106	36.5728	3.01681	2.06492	9.22362	6	2661517	2663464	+	1947	LOC_Os06g05820.1	17.5311	0.745441	3.49616	0.000472013	0.00187271	Hypothetical protein. (Os06t0151800-01)
Os06g0154400	2.01315	52.9383	98.9955	65.8311	18.8551	17.5518	17.7884	6	2803042	2806247	+	3205	LOC_Os06g06080.1,LOC_Os06g06080.2,LOC_Os06g06080.3	45.3267	0.414748	4.85391	1.21052e-06	7.81822e-06	Domain of unknown function DUF676%2C lipase-like domain containing protein. (Os06t0154400-01)
Os06g0161800	3.38456	59.5555	50.4317	14.6291	9.05044	0	2.63532	6	3128079	3130959	+	2880	LOC_Os06g06660.1	22.717	0.871653	3.88292	0.000103208	0.000474626	Protein of unknown function DUF569 family protein. (Os06t0161800-01)
Os06g0161900	2.40668	66.1728	44.8281	29.2583	4.52522	10.3246	11.8589	6	3131221	3134226	+	3005	LOC_Os06g06670.1	27.828	0.573575	4.19593	2.71751e-05	0.000139027	Protein of unknown function DUF569 family protein. (Os06t0161900-01)
Os06g0163900	2.88443	71.6872	65.3744	73.1457	6.78783	19.6167	3.29415	6	3241818	3246312	-	4494	LOC_Os06g06860.1	39.9843	0.572154	5.04135	4.62255e-07	3.18735e-06	Nucleotide-binding LRR receptor (NLR) family protein%2C Non-canonical (Os06t0163900-01)
Os06g0174700	2.22775	22.0576	13.0749	43.8874	6.03363	8.25967	2.63532	6	3781125	3782786	-	1661		15.9914	0.751395	2.96482	0.00302859	0.00979708	Hypothetical protein. (Os06t0174700-01)
Os06g0174800	2.4048	22.0576	13.0749	43.8874	6.03363	6.19476	2.63532	6	3781226	3782897	+	1671	LOC_Os06g07790.1	15.6473	0.750559	3.20401	0.0013553	0.00482986	Conserved hypothetical protein. (Os06t0174800-00)
Os06g0176100	3.39788	787.456	927.382	762.544	80.6998	87.759	68.5184	6	3834088	3836629	-	2541		452.393	0.178853	18.9981	1.76754e-80	4.51387e-78	Similar to H0201G08.5 protein. (Os06t0176100-00)
Os06g0176125	3.6319	421.3	306.326	448.017	37.7102	22.7141	32.9415	6	3834282	3835952	+	1670		211.501	0.267097	13.5977	4.13462e-42	3.38503e-40	Hypothetical protein. (Os06t0176125-00)
Os06g0177200	3.35245	778.633	933.919	764.372	85.225	87.759	71.1537	6	3872144	3874685	-	2541	LOC_Os06g07887.1	453.51	0.178355	18.7964	8.07438e-79	1.95442e-76	Similar to H0201G08.5 protein. (Os06t0177200-00)
Os06g0177225	3.55849	416.889	316.599	438.874	39.9728	23.7466	34.2592	6	3872338	3874008	+	1670		211.723	0.258883	13.7455	5.41649e-43	4.52773e-41	Hypothetical protein. (Os06t0177225-00)
Os06g0184800	2.39798	55.144	7.47136	49.3733	7.54203	6.19476	7.24713	6	4264424	4265115	-	691	LOC_Os06g08564.1	22.1621	0.757091	3.16736	0.0015383	0.00539703	Similar to Low-temperature induced protein lt101.1 (Blt101) (Blt101.1). (Os06t0184800-01)
Os06g0184834	2.39798	55.144	7.47136	49.3733	7.54203	6.19476	7.24713	6	4264760	4265179	+	419		22.1621	0.757091	3.16736	0.0015383	0.00539703	Hypothetical protein. (Os06t0184834-00)
Os06g0189600	9.02996	560.263	579.03	502.877	3.01681	0	0	6	4530988	4540522	+	9534	LOC_Os06g08990.1,LOC_Os06g09020.1	274.198	0.744464	12.1295	7.37153e-34	4.42228e-32	Hypothetical conserved gene. (Os06t0189600-01)%3BProtein of unknown function DUF1677%2C Oryza sativa family protein. (Os06t0189600-03)%3BProtein of unknown function DUF1677%2C Oryza sativa family protein. (Os06t0189600-04)%3BProtein of unknown function DUF1677%2C Oryza sativa family protein. (Os06t0189600-05)
Os06g0195800	2.5541	59.5555	44.8281	31.0869	10.5588	5.1623	7.24713	6	4868189	4870144	+	1955	LOC_Os06g09560.1	26.4065	0.548361	4.6577	3.19763e-06	1.93667e-05	Similar to DNAJ heat shock N-terminal domain-containing protein. (Os06t0195800-01)
Os06g0202100	2.42095	5.5144	14.9427	62.1738	7.54203	2.06492	5.27064	6	5143278	5144534	+	1256	LOC_Os06g10100.1	16.2514	0.936624	2.58476	0.00974466	0.0271552	Conserved hypothetical protein. (Os06t0202100-01)
Os06g0212900	2.14622	356.23	252.158	290.754	53.5484	78.4669	71.8125	6	5745188	5747209	-	2021	LOC_Os06g10990.1	183.828	0.245248	8.75122	2.11058e-18	4.77255e-17	Heat shock protein Hsp70 family protein. (Os06t0212900-01)
Os06g0218000	4.34177	22.0576	11.207	40.2301	0	4.12984	0	6	6027823	6029449	+	1626	LOC_Os06g11420.1	12.9374	1.15937	3.74495	0.000180428	0.000789437	Rice homolog of human Ski-interacting protein (SKIP)%2C Most likely nonfunctional or a pseudogene (Os06t0218000-01)
Os06g0220000	3.17664	259.177	203.594	272.468	33.9392	20.6492	25.6944	6	6180335	6181296	-	961	LOC_Os06g11660.1,LOC_Os06g11660.2	135.92	0.282472	11.2458	2.42819e-29	1.14755e-27	Similar to Phi-1 protein. (Os06t0220000-01)
Os06g0220100	2.69439	283.44	227.876	265.153	55.0569	32.0062	32.2827	6	6180408	6181596	+	1188		149.303	0.279487	9.64051	5.39214e-22	1.6209e-20	Hypothetical protein. (Os06t0220100-01)
Os06g0225400	2.25966	495.193	390.378	477.276	99.5549	89.824	94.2127	6	6489414	6491807	-	2393	LOC_Os06g12129.1	274.406	0.188615	11.9803	4.50927e-33	2.55642e-31	Conserved hypothetical protein. (Os06t0225400-01)%3BConserved hypothetical protein. (Os06t0225400-02)
Os06g0225600	5.83306	35.2922	23.348	31.0869	1.50841	0	0	6	6492817	6493820	-	1003		15.2059	1.20257	4.85051	1.23144e-06	7.94033e-06	Conserved hypothetical protein. (Os06t0225600-01)
Os06g0228500	6.18017	308.806	224.141	420.588	1.50841	10.3246	2.63532	6	6678245	6680823	+	2578	LOC_Os06g12320.1	161.334	0.489392	12.6283	1.47498e-36	9.77563e-35	Amino acid transporter%2C transmembrane domain containing protein. (Os06t0228500-01)
Os06g0228600	9.10298	271.309	238.149	367.557	0	2.06492	0	6	6682437	6685947	-	3510	LOC_Os06g12330.1	146.513	1.05104	8.66089	4.68095e-18	1.03166e-16	Similar to Amino acid carrier. (Os06t0228600-01)
Os06g0228666	8.88941	239.325	184.916	334.641	0	2.06492	0	6	6682637	6684667	+	2030		126.825	1.06066	8.38101	5.24771e-17	1.0678e-15	Hypothetical protein. (Os06t0228666-00)
Os06g0231050	2.6299	280.132	250.29	226.752	55.0569	23.7466	42.1651	6	6788986	6790048	+	1062	LOC_Os06g12500.1	146.357	0.298466	8.81139	1.23604e-18	2.86244e-17	Casparian strip domain protein 3 (Os06t0231050-01)
Os06g0234600	2.34183	1809.83	1111.36	1561.66	294.894	275.667	312.286	6	7005872	7008330	-	2458	LOC_Os06g12820.1	894.283	0.191197	12.2482	1.7169e-34	1.05268e-32	Domain of unknown function DUF231%2C plant domain containing protein. (Os06t0234600-01)
Os06g0237400	7.43471	28.6749	10.2731	38.4015	0	0	0	6	7144218	7146074	-	1856	LOC_Os06g13040.1	12.8916	1.42833	5.20519	1.93798e-07	1.40924e-06	Similar to xyloglucan endotransglucosylase/hydrolase protein 1. (Os06t0237400-01)
Os06g0254600	6.20163	1155.82	1262.66	1504.97	39.9728	5.1623	7.90596	6	7996917	8004842	-	7925	LOC_Os06g14350.1,LOC_Os06g14350.2	662.748	0.837584	7.40419	1.3195e-13	1.97365e-12	Caleosin related family protein. (Os06t0254600-01)
Os06g0255100	5.43613	90.4362	86.8545	71.317	1.50841	5.1623	0	6	8038476	8041831	-	3355	LOC_Os06g14400.1	42.5464	0.687112	7.91156	2.5418e-15	4.44431e-14	2OG-Fe(II) oxygenase domain containing protein. (Os06t0255100-01)
Os06g0265100	8.91602	89.3333	59.7708	64.0025	0	0	0	6	8767393	8767917	-	524	LOC_Os06g15430.1	35.5178	1.25602	7.09865	1.25982e-12	1.71065e-11	Hypothetical conserved gene. (Os06t0265100-00)
Os06g0286700	2.58215	3690.24	6057.4	4204.05	831.132	887.915	613.371	6	10387793	10390465	+	2672	LOC_Os06g17900.1	2714.02	0.205994	12.5351	4.79847e-36	3.11352e-34	Similar to Piz-t. (Os06t0286700-00)
Os06g0287000	2.68108	2001.73	3685.25	2384.55	466.098	436.73	357.086	6	10408235	10410280	+	2045	LOC_Os06g17920.1	1555.24	0.221148	12.1235	7.93376e-34	4.74934e-32	Similar to NBS-LRR type R protein%2C Nbs4-Pi. (Os06t0287000-00)
Os06g0287700	8.46659	438.946	696.704	543.107	3.01681	2.06492	0	6	10445137	10451095	+	5958	LOC_Os06g17970.1	280.64	0.633825	13.3579	1.06463e-40	8.34791e-39	Nucleotide-binding LRR receptor (NLR) family protein%2C Non-canonical (Os06t0287700-01)
Os06g0288100	3.25511	49.6296	41.0925	49.3733	4.52522	3.09738	6.5883	6	10469382	10471225	-	1843	LOC_Os06g18000.1	25.7177	0.560595	5.80652	6.37853e-09	5.67261e-08	LRR receptor like kinase%2C Regulation of PTI response and antiviral defense (Os06t0288100-01)
Os06g0294200	2.17253	88.2304	72.8457	64.0025	15.0841	16.5193	18.4472	6	10813016	10816111	-	3095	LOC_Os06g19010.1	45.8549	0.381357	5.69684	1.22049e-08	1.04334e-07	Conserved hypothetical protein. (Os06t0294200-01)
Os06g0294300	2.62562	48.5267	14.9427	21.9437	6.03363	8.25967	0	6	10813935	10815481	+	1546		16.6177	0.944308	2.78047	0.00542808	0.0163382	Hypothetical protein. (Os06t0294300-00)
Os06g0294775	2.02771	20.9547	34.555	18.2864	9.80464	0	7.90596	6	10844200	10845872	+	1672		15.2511	0.854324	2.37347	0.0176219	0.0450932	Hypothetical protein. (Os06t0294775-00)
Os06g0341500	2.48957	405.86	245.621	336.47	56.5653	59.8826	59.2947	6	13631842	13632938	+	1096	LOC_Os06g23360.1	193.949	0.25173	9.88982	4.60856e-23	1.48821e-21	Plant lipid transfer protein/seed storage/trypsin-alpha amylase inhibitor domain containing protein. (Os06t0341500-01)
Os06g0361500	9.43432	822.749	1698.8	830.203	3.01681	2.06492	0	6	14952665	14958965	-	6300		559.472	0.82137	11.4861	1.54993e-30	7.73189e-29	Similar to cDNA clone:J013000C15%2C full insert sequence. (Os06t0361500-02)
Os06g0472900	7.72679	34.1893	23.348	36.5728	0	0	0	6	15776959	15778474	+	1515	LOC_Os06g27850.1	15.685	1.33537	5.78627	7.19658e-09	6.35344e-08	Haem peroxidase family protein. (Os06t0472900-01)
Os06g0496400	6.08881	56.2469	17.7445	32.9156	1.50841	0	0	6	17348908	17350328	+	1420	LOC_Os06g30090.1	18.0692	1.23483	4.9309	8.18527e-07	5.43524e-06	ROOT HAIR DEFECTIVE-SIX LIKE (RSL) class I basic helix-loop-helix protein%2C bHLH transcription factor%2C Regulation of root hair development (Os06t0496400-01)
Os06g0499100	2.40826	20.9547	3.73568	53.0306	4.52522	10.3246	0	6	17565550	17566140	-	590	LOC_Os06g30400.1	15.4285	1.14351	2.10602	0.0352023	0.080696	Hypothetical conserved gene. (Os06t0499100-00)
Os06g0539066	8.91744	83.8189	73.7796	54.8593	0	0	0	6	20230756	20232066	+	1310		35.4096	1.25504	7.1053	1.20064e-12	1.63588e-11	Conserved hypothetical protein. (Os06t0539066-01)
Os06g0547201	11.6447	538.206	361.427	517.506	0	0	0	6	20696659	20697323	-	664		236.19	1.20116	9.69455	3.18027e-22	9.76031e-21	Non-protein coding transcript. (Os06t0547201-00)
Os06g0548100	2.62174	41.9094	34.555	56.6879	7.54203	4.12984	9.22362	6	20735880	20737650	-	1770	LOC_Os06g35550.1	25.6746	0.548222	4.78226	1.73335e-06	1.09384e-05	Similar to Nectarin 5 (Fragment). (Os06t0548100-00)
Os06g0548150	2.31668	30.8806	25.2158	43.8874	6.03363	4.12984	9.22362	6	20736058	20737617	+	1559		19.8952	0.603896	3.83622	0.00012494	0.000566145	Hypothetical protein. (Os06t0548150-00)
Os06g0561000	2.54496	4101.61	3831.87	4553.32	684.063	689.683	762.925	6	21478477	21482381	+	3904	LOC_Os06g36560.1,LOC_Os06g36560.2	2437.25	0.117376	21.6822	3.01901e-104	1.06376e-101	Myo-inositol oxygenase%2C Drought stress tolerance (Os06t0561000-01)
Os06g0561050	2.70572	2800.21	2749.46	3105.03	420.846	436.73	467.111	6	21480339	21482073	-	1734		1663.23	0.114889	23.5508	1.2318e-122	5.35754e-120	Hypothetical gene. (Os06t0561050-00)
Os06g0570000	6.22738	149.992	169.973	142.634	1.50841	0	3.95298	6	22064446	22067449	-	3003	LOC_Os06g37340.1	78.0101	0.595876	10.4508	1.45318e-25	5.52605e-24	Non-protein coding transcript. (Os06t0570000-00)
Os06g0570566	7.04864	22.0576	13.0749	23.7723	0	0	0	6	22090108	22091615	-	1507		9.81747	1.42408	4.94961	7.43606e-07	4.96737e-06	Similar to Ent-kaurene oxidase. (Os06t0570566-00)
Os06g0572000	11.9346	542.617	662.149	521.163	0	0	0	6	22183203	22185176	+	1973		287.655	1.19372	9.9978	1.55827e-23	5.22601e-22	Hypothetical protein. (Os06t0572000-01)
Os06g0572300	8.07612	44.1152	19.6123	56.6879	0	0	0	6	22192264	22195029	-	2765	LOC_Os06g37500.1	20.0692	1.34551	6.00229	1.94548e-09	1.84953e-08	Cytokinin oxidase/dehydrogenase 10%2C Control of panicle architecture and grain number (Os06t0572300-01)
Os06g0572350	7.587	43.0123	11.207	31.0869	0	0	0	6	22192343	22194736	+	2393		14.2177	1.41641	5.35651	8.48455e-08	6.47057e-07	Hypothetical protein. (Os06t0572350-00)
Os06g0575400	4.75124	141.169	164.37	148.12	1.50841	4.12984	10.5413	6	22352087	22354757	+	2670	LOC_Os06g37750.1	78.3063	0.476745	9.96601	2.1468e-23	7.13958e-22	S-Domain receptor like kinase-5%2C Response to drought in a tolerant genotype%2C Response to submergence (Os06t0575400-01)
Os06g0589700	4.1874	194.107	225.075	166.406	15.0841	4.12984	11.8589	6	23136424	23139448	-	3024	LOC_Os06g38980.1	102.777	0.374329	11.1864	4.75229e-29	2.22701e-27	Similar to Poly(A)-binding protein (Fragment). (Os06t0589700-01)
Os06g0589750	4.45562	172.049	250.29	138.977	10.5588	6.19476	8.56479	6	23138775	23140895	+	2120		97.7725	0.402272	11.0761	1.63779e-28	7.42499e-27	Hypothetical protein. (Os06t0589750-00)
Os06g0594600	3.55175	855.835	547.277	641.853	64.8615	62.98	47.4358	6	23379156	23381421	-	2265	LOC_Os06g39390.1	370.04	0.234592	15.1401	8.80423e-52	1.01271e-49	BAHD acyltransferase%2C Glucuronoarabinoxylan modification in grass cell wall (Os06t0594600-01)
Os06g0594650	3.80671	835.983	458.554	574.194	54.3026	50.5905	29.6474	6	23379509	23381032	+	1523		333.879	0.292924	12.9955	1.2971e-38	9.28178e-37	Hypothetical protein. (Os06t0594650-00)
Os06g0600301	2.11682	290.057	243.753	320.012	66.3699	56.7853	71.8125	6	23689553	23691740	+	2187	LOC_Os06g39875.1	174.798	0.224537	9.42749	4.20026e-21	1.1727e-19	Similar to GTP-binding nuclear protein Ran1B (Fragment). (Os06t0600301-00)
Os06g0600350	2.08206	200.724	168.106	223.094	42.2354	44.3958	52.0476	6	23689956	23691317	-	1361		121.767	0.25465	8.17617	2.92999e-16	5.56338e-15	Non-protein coding transcript. (Os06t0600350-00)
Os06g0607700	10.6027	2445.09	2722.38	2205.34	1.50841	4.12984	0	6	24175745	24181930	+	6185	LOC_Os06g40550.1	1229.74	0.605024	17.5244	9.32761e-69	1.81569e-66	ATP-binding cassette (ABC) transporter%2C Post-meiotic anther and pollen development (Os06t0607700-01)
Os06g0607750	12.2514	760.987	784.492	603.452	0	0	0	6	24176737	24179353	-	2616		358.155	1.19265	10.2724	9.38659e-25	3.42444e-23	Hypothetical protein. (Os06t0607750-00)
Os06g0608000	2.18082	56.2469	57.903	31.0869	15.0841	14.4544	3.29415	6	24194693	24195716	+	1023	LOC_Os06g40580.1	29.6782	0.609363	3.57885	0.000345112	0.00141815	Similar to PGPS/D10. (Os06t0608000-01)
Os06g0610400	6.50102	59.5555	23.348	60.3452	1.50841	0	0	6	24331142	24331627	+	485	LOC_Os06g40784.1	24.1262	1.18797	5.47238	4.44034e-08	3.51639e-07	Conserved hypothetical protein. (Os06t0610400-01)
Os06g0611400	9.29847	156.609	188.652	197.493	0	0	0.65883	6	24379827	24382168	+	2341	LOC_Os06g40880.1	90.5688	1.20999	7.68475	1.533e-14	2.4984e-13	Pectin lyase fold/virulence factor domain containing protein. (Os06t0611400-01)
Os06g0611700	4.20523	111.391	139.154	184.693	9.05044	6.19476	7.90596	6	24390137	24393848	-	3711	LOC_Os06g40920.1	76.3982	0.41022	10.2512	1.16928e-24	4.24356e-23	Similar to Nucleosome assembly protein 1-like protein 3. (Os06t0611700-00)
Os06g0611725	4.0521	108.082	139.154	184.693	10.5588	7.22722	7.90596	6	24390159	24393586	+	3427		76.2702	0.40618	9.97612	1.93898e-23	6.45615e-22	Non-protein coding transcript. (Os06t0611725-00)
Os06g0623200	10.4347	355.127	392.246	446.189	0	0	0.65883	6	25066390	25071028	-	4638	LOC_Os06g41800.1	199.037	1.19619	8.72327	2.70274e-18	6.06722e-17	Similar to Cinnamoyl-CoA reductase (EC 1.2.1.44). (Os06t0623200-01)
Os06g0628500	3.52999	119.111	83.1188	76.803	6.03363	12.3895	6.5883	6	25410601	25418246	-	7645	LOC_Os06g42310.1	50.6741	0.455484	7.74998	9.19073e-15	1.52372e-13	Similar to Beta-galactosidase. (Os06t0628500-00)
Os06g0635300	3.95833	169.844	93.3919	118.862	5.27942	6.19476	12.5178	6	25755113	25757948	-	2835	LOC_Os06g42860.1	67.6815	0.457	8.66155	4.65391e-18	1.02651e-16	Similar to gastric triacylglycerol lipase. (Os06t0635300-00)
Os06g0646900	3.01284	362.848	367.964	347.442	64.8615	46.4607	23.0591	6	26435460	26439235	-	3775	LOC_Os06g43880.1	202.106	0.317673	9.48407	2.44553e-21	6.98908e-20	Similar to Homogentisic acid geranylgeranyl transferase. (Os06t0646900-01)%3BHomogentisate geranylgeranyl transferase%2C Tocotrienol (vitamin E) biosynthesis (Os06t0646900-02)
Os06g0651000	2.17053	87.1275	76.5814	166.406	4.52522	33.0387	35.5768	6	26650225	26652370	-	2145	LOC_Os06g44170.1,LOC_Os06g44170.2	67.2094	0.598828	3.62463	0.000289377	0.00120893	Similar to Helminthosporium carbonum susceptibility1. (Os06t0651000-01)
Os06g0651900	2.76339	37.4979	24.2819	36.5728	4.52522	0	9.22362	6	26676696	26677651	+	955	LOC_Os06g44220.1	18.6836	0.783205	3.52831	0.000418218	0.00168303	Uncharacterised protein family UPF0057 domain containing protein. (Os06t0651900-01)
Os06g0652100	2.98689	135.654	107.401	195.665	30.1681	8.25967	15.8119	6	26690659	26692710	+	2051	LOC_Os06g44240.1	82.1599	0.442604	6.74844	1.49443e-11	1.79848e-10	Uncharacterized conserved protein UCP015417%2C vWA domain containing protein. (Os06t0652100-00)
Os06g0653000	3.06945	3091.37	2391.77	2561.93	349.95	285.991	320.85	6	26736608	26744116	+	7508	LOC_Os06g44300.1	1500.31	0.148043	20.7334	1.73068e-95	5.53738e-93	Glossy1(GL1) homolog%2C Cuticular wax biosynthesis%2C Drought tolerance (Os06t0653000-01)
Os06g0654300	2.30426	315.424	465.092	256.01	53.5484	102.213	56.6594	6	26809615	26811574	+	1959	LOC_Os06g44410.1	208.158	0.317291	7.2623	3.80574e-13	5.45222e-12	Histidine kinase%2C Modulation of root ethylene responses (Os06t0654300-01)
Os06g0656800	8.06685	134.551	109.269	177.378	0	0	1.31766	6	26957522	26958621	-	1099	LOC_Os06g44660.1	70.4193	1.08003	7.46913	8.07271e-14	1.23604e-12	FAS1 domain domain containing protein. (Os06t0656800-01)
Os06g0662150	4.60874	612.099	350.22	771.687	23.3803	33.0387	15.8119	6	27295786	27296233	-	447		301.039	0.34149	13.496	1.6514e-41	1.34019e-39	Non-protein coding transcript. (Os06t0662150-01)
Os06g0667200	2.46091	260.28	272.704	285.268	30.1681	64.0125	55.3417	6	27637555	27641578	+	4023	LOC_Os06g45650.1	161.296	0.282469	8.71214	2.98184e-18	6.66151e-17	MADS-box transcription factor%2C Vegetative development (Os06t0667200-01)
Os06g0667300	2.77874	250.354	431.471	201.151	48.269	32.0062	48.0946	6	27644256	27646536	+	2280		168.558	0.332829	8.34885	6.89336e-17	1.39147e-15	Non-protein coding transcript. (Os06t0667300-01)
Os06g0667900	11.2836	318.732	461.356	318.184	0	0	0	6	27666632	27670507	+	3875	LOC_Os06g45690.1	183.045	1.20424	9.36989	7.26115e-21	1.99331e-19	Nucleotide-binding LRR receptor (NLR) family protein (Os06t0667900-01)
Os06g0668000	7.61358	286.749	403.453	277.954	0	0	4.61181	6	27667753	27671259	-	3506		162.128	1.21716	6.25517	3.97076e-10	4.11504e-09	Hypothetical protein. (Os06t0668000-01)%3BHypothetical protein. (Os06t0668000-02)
Os06g0671075	2.27113	330.864	197.991	373.043	43.7438	72.2722	70.4948	6	27825282	27827125	-	1843		181.401	0.308166	7.36983	1.70847e-13	2.52291e-12	Hypothetical gene. (Os06t0671075-00)
Os06g0689700	6.68735	11.0288	13.0749	21.9437	0	0	0	6	28758921	28759355	+	434	LOC_Os06g47480.1	7.67456	1.48693	4.49743	6.87785e-06	3.91277e-05	Hypothetical conserved gene. (Os06t0689700-00)
Os06g0690400	2.07032	22.0576	19.6123	40.2301	6.78783	4.12984	7.90596	6	28770724	28771078	+	354	LOC_Os06g47520.1	16.7873	0.648645	3.19175	0.00141412	0.00501061	Non-protein coding transcript. (Os06t0690400-00)
Os06g0694200	4.67644	23.1605	32.6872	65.8311	0	2.06492	2.63532	6	28981367	28983436	-	2069	LOC_Os06g47910.1	21.0632	0.875501	5.34145	9.22074e-08	6.98798e-07	Esterase%2C SGNH hydrolase-type domain containing protein. (Os06t0694200-01)
Os06g0695001	7.82641	55.144	15.8766	29.2583	0	0	0	6	29022609	29023252	-	643		16.7132	1.3863	5.64556	1.64646e-08	1.38128e-07	Hypothetical protein. (Os06t0695001-00)
Os06g0695200	8.3573	70.5843	35.4889	38.4015	0	0	0	6	29021739	29023459	+	1720	LOC_Os06g48000.1	24.0791	1.30574	6.40042	1.5495e-10	1.68025e-09	Similar to Peroxidase precursor (EC 1.11.1.7). (Os06t0695200-00)
Os06g0695300	6.22511	37.4979	26.1497	60.3452	0	2.06492	0	6	29027003	29028476	-	1473	LOC_Os06g48010.1	21.0096	1.17492	5.29831	1.16876e-07	8.72452e-07	Haem peroxidase%2C plant/fungal/bacterial family protein. (Os06t0695300-01)
Os06g0695400	5.27603	22.0576	18.6784	18.2864	0	0	1.31766	6	29035686	29038182	+	2496	LOC_Os06g48020.1	10.0567	1.27848	4.12681	3.67835e-05	0.000183693	Haem peroxidase family protein. (Os06t0695400-01)
Os06g0697600	3.97518	113.597	24.2819	84.1175	10.5588	2.06492	1.31766	6	29184407	29186298	-	1891	LOC_Os06g48250.1	39.3229	0.774874	5.13009	2.896e-07	2.05908e-06	AAA-ATPase family protein%2C Resistance to blast fungus%2C Induced by salicylic acid (SA) treatment (Os06t0697600-01)
Os06g0700300	2.08792	5.5144	23.348	31.0869	1.50841	10.3246	2.63532	6	29446652	29447535	-	883	LOC_Os06g48680.1	12.4029	0.951084	2.1953	0.028142	0.0671548	Conserved hypothetical protein. (Os06t0700300-01)
Os06g0700550	2.03272	1101.78	1105.76	1217.88	254.921	332.452	252.332	6	29473627	29474564	+	937		710.853	0.15464	13.1448	1.82232e-39	1.35995e-37	Hypothetical protein. (Os06t0700550-00)
Os06g0702000	2.73405	30.8806	20.5462	47.5447	1.50841	5.1623	7.90596	6	29580155	29581194	-	1039	LOC_Os06g48860.1	18.9247	0.717503	3.81051	0.000138681	0.000623236	Auxin responsive SAUR protein family protein. (Os06t0702000-01)
Os06g0702100	2.68601	976.049	1159.93	912.492	159.137	161.064	154.825	6	29593426	29595540	+	2114	LOC_Os06g48870.1	587.249	0.155922	17.2266	1.67662e-66	3.13224e-64	Methyl-CpG DNA binding domain containing protein. (Os06t0702100-00)
Os06g0703600	2.68221	41.9094	20.5462	32.9156	9.05044	0	5.27064	6	29711342	29712615	-	1273	LOC_Os06g49020.1	18.2821	0.798637	3.35849	0.000783703	0.00295599	Similar to 26S proteasome non-ATPase regulatory subunit 14 (26S proteasome regulatory subunit rpn11). (Os06t0703600-01)
Os06g0703700	2.78356	41.9094	18.6784	42.0588	9.05044	0	5.27064	6	29711579	29712715	+	1136		19.4946	0.802569	3.46831	0.00052374	0.00206207	Hypothetical protein. (Os06t0703700-01)
Os06g0705600	3.08954	58.4527	56.0352	118.862	9.05044	4.12984	13.1766	6	29814603	29816743	+	2140	LOC_Os06g49210.1	43.2844	0.533735	5.78852	7.10085e-09	6.27888e-08	Oligopeptide transporter domain containing protein. (Os06t0705600-00)
Os06g0705651	3.35824	34.1893	35.4889	84.1175	4.52522	4.12984	5.92947	6	29815928	29816719	-	791		28.0634	0.621726	5.40148	6.60929e-08	5.11756e-07	Hypothetical protein. (Os06t0705651-00)
Os06g0710700	2.59061	176.461	77.5153	146.291	24.8887	18.5843	22.4002	6	30051761	30053353	-	1592	LOC_Os06g49660.1	77.6901	0.393596	6.58191	4.6445e-11	5.31378e-10	Similar to Benzoyl coenzyme A: benzyl alcohol benzoyl transferase (Benzoyl- CoA:benzyl alcohol/phenylethanol benzoyltransferase). (Os06t0710700-01)
Os07g0110100	9.71256	186.387	70.9779	113.376	0	0	0	7	556107	558371	-	2264	LOC_Os07g01910.1	61.7901	1.26097	7.70246	1.33468e-14	2.1867e-13	Conserved hypothetical protein. (Os07t0110100-01)
Os07g0111900	7.49502	22.0576	14.9427	43.8874	0	0	0	7	673173	674603	+	1430	LOC_Os07g02120.1	13.4813	1.40228	5.34489	9.04726e-08	6.8696e-07	Flavin-containing monooxygenase FMO family protein. (Os07t0111900-00)
Os07g0122350	2.69804	18.749	20.5462	58.5165	10.5588	0	3.95298	7	1164617	1164862	+	245		18.7206	0.898476	3.00291	0.00267411	0.00878824	Hypothetical genes. (Os07t0122350-00)
Os07g0138400	3.37591	236.016	132.617	256.01	13.5757	28.9089	18.4472	7	2035172	2036742	-	1570	LOC_Os07g04580.1	114.262	0.376323	8.97078	2.9441e-19	7.17617e-18	CCCH-type zinc finger protein%2C Drought tolerance (Os07t0138400-01)
Os07g0142900	2.37448	608.79	609.849	634.539	120.673	123.895	113.319	7	2193809	2196930	+	3121	LOC_Os07g04990.1,LOC_Os07g04990.2	368.511	0.153343	15.4847	4.39816e-54	5.36962e-52	Aldo/keto reductase family protein. (Os07t0142900-01)
Os07g0144900	7.11313	16.5432	17.7445	27.4296	0	0	0	7	2287216	2287491	+	275	LOC_Os07g05160.1	10.2862	1.40968	5.04591	4.51364e-07	3.11843e-06	Similar to ASK11 (ARABIDOPSIS SKP1-LIKE 11)%3B ubiquitin-protein ligase. (Os07t0144900-01)
Os07g0148200	3.15705	134.551	69.11	126.176	9.80464	12.3895	14.4943	7	2488798	2490401	+	1603	LOC_Os07g05420.1	61.0877	0.42451	7.43692	1.03057e-13	1.55569e-12	Similar to Flavonol 3-O-glucosyltransferase (EC 2.4.1.91) (UDP-glucose flavonoid 3-O-glucosyltransferase) (Bronze-1) (Bz-McC allele). (Os07t0148200-01)
Os07g0163200	4.13433	18.749	20.5462	18.2864	1.50841	2.06492	0	7	3372597	3374464	-	1867	LOC_Os07g06900.1	10.1925	1.02434	4.03609	5.43491e-05	0.00026329	FBD domain containing protein. (Os07t0163200-00)
Os07g0164700	2.27516	1099.57	1284.14	1124.61	233.049	242.628	249.697	7	3465226	3469077	-	3851	LOC_Os07g07030.1,LOC_Os07g07030.2,LOC_Os07g07030.3,LOC_Os07g07030.4	705.617	0.135619	16.7761	3.6479e-63	6.15412e-61	Similar to Helicase-like protein [Oryza sativa (japonica cultivar-group)]. (Os07t0164700-01)%3BSimilar to Helicase-like protein [Oryza sativa (japonica cultivar-group)]. (Os07t0164700-02)
Os07g0169700	3.37867	89.3333	64.4404	124.348	9.05044	11.3571	6.5883	7	3702346	3704648	+	2302	LOC_Os07g07420.1	50.8529	0.457704	7.38179	1.56179e-13	2.31861e-12	GA 20-oxidase3%2C GA metabolism (Os07t0169700-01)
Os07g0178800	3.72954	19.8518	13.0749	27.4296	1.50841	0	2.63532	7	4145912	4146853	+	941	LOC_Os07g08160.1	10.75	0.964785	3.86567	0.000110785	0.000506457	Similar to Low molecular mass early light-inducible protein HV90%2C chloroplast precursor (ELIP). (Os07t0178800-01)
Os07g0182000	2.74284	205.136	206.396	230.409	18.1009	47.4931	31.6239	7	4322232	4326713	-	4481	LOC_Os07g08420.1	123.193	0.32786	8.3659	5.96563e-17	1.20858e-15	Basic leucine zipper transcriptional activator%2C Grain filling (Os07t0182000-01)
Os07g0183200	3.71208	69.4815	70.9779	168.235	4.52522	14.4544	5.27064	7	4403712	4405484	+	1772	LOC_Os07g08530.1	55.4908	0.562682	6.59712	4.19211e-11	4.82995e-10	Transcriptional factor B3 family protein. (Os07t0183200-01)
Os07g0184200	2.97843	62.8642	79.3832	80.4602	4.52522	14.4544	9.88245	7	4457611	4459225	+	1614	LOC_Os07g08650.1	41.9283	0.47446	6.2775	3.44051e-10	3.5869e-09	Protein of unknown function DUF295 family protein. (Os07t0184200-01)
Os07g0187900	2.03837	872.378	868.545	848.49	173.467	212.687	243.767	7	4697237	4699531	+	2294	LOC_Os07g09010.1	536.556	0.163545	12.4637	1.17792e-35	7.57242e-34	Similar to nitrate and chloride transporter. (Os07t0187900-01)
Os07g0188000	2.81304	285.646	269.903	234.066	39.2186	41.2984	32.9415	7	4702978	4712517	-	9539	LOC_Os07g09020.1	150.512	0.239722	11.7346	8.47193e-32	4.51771e-30	Similar to Argonaute 4 protein. (Os07t0188000-01)
Os07g0188050	3.10565	63.9671	38.2907	45.716	0.754203	7.22722	9.22362	7	4703148	4704371	+	1223		27.5298	0.668905	4.64289	3.43573e-06	2.06917e-05	Hypothetical protein. (Os07t0188050-00)
Os07g0189400	3.50833	179.769	175.577	206.637	15.8383	14.4544	18.4472	7	4758553	4760320	-	1767	LOC_Os07g09110.1	101.787	0.300981	11.6563	2.13071e-31	1.10654e-29	Conserved hypothetical protein. (Os07t0189400-01)
Os07g0199000	3.08986	311.012	292.317	157.263	31.6765	29.9413	28.3297	7	5348937	5353611	-	4674	LOC_Os07g10030.1	141.757	0.31958	9.66851	4.10298e-22	1.2482e-20	Similar to OSIGBa0126B18.3 protein. (Os07t0199000-01)
Os07g0199350	6.65968	47.4238	46.696	65.8311	1.50841	0	0	7	5365996	5366643	-	647		26.9099	1.13073	5.88973	3.86837e-09	3.54794e-08	Similar to HAT family dimerisation domain containing protein. (Os07t0199350-00)
Os07g0200500	3.97287	345.202	335.277	358.414	22.6261	21.6816	21.7414	7	5431481	5436147	+	4666	LOC_Os07g10120.1	184.157	0.241315	16.4634	6.71767e-61	9.99963e-59	Similar to OSIGBa0126B18.3 protein. (Os07t0200500-00)
Os07g0209100	2.49385	3582.15	2607.5	3682.88	570.932	559.593	619.959	7	5890575	5894128	-	3553	LOC_Os07g10840.1	1937.17	0.156631	15.9219	4.4685e-57	5.9231e-55	Similar to Seed imbibition protein (Fragment). (Os07t0209100-01)
Os07g0209201	2.87004	2375.6	1501.74	2318.72	274.53	268.439	303.062	7	5890901	5893832	+	2931		1173.68	0.190568	15.0604	2.9495e-51	3.35111e-49	Hypothetical protein. (Os07t0209201-00)
Os07g0240600	4.04948	170.946	192.387	219.437	14.3299	8.25967	11.8589	7	7815442	7832249	+	16807	LOC_Os07g13634.1	102.87	0.334589	12.1029	1.01979e-33	6.06557e-32	UDP-glucuronosyl/UDP-glucosyltransferase family protein. (Os07t0240600-01)
Os07g0248800	9.93518	1949.89	2035.01	2172.43	4.52522	0	1.31766	7	8264772	8271642	-	6870	LOC_Os07g14514.1,LOC_Os07g14514.2,LOC_Os07g14514.3,LOC_Os07g14514.4,LOC_Os07g14514.5,LOC_Os07g14514.6	1027.2	0.527025	18.8514	2.85963e-79	6.98251e-77	Similar to OSIGBa0140C02.4 protein. (Os07t0248800-01)%3BSimilar to OSIGBa0140C02.4 protein. (Os07t0248800-02)
Os07g0248900	12.0477	354.025	1105.76	409.616	0	0	0	7	8275770	8278961	-	3191	LOC_Os07g14514.2,LOC_Os07g14514.4,LOC_Os07g14514.6	311.567	1.42525	8.453	2.83904e-17	5.88002e-16	Transposase%2C MuDR%2C plant domain containing protein. (Os07t0248900-01)
Os07g0249900	3.16761	27.572	71.9118	47.5447	7.54203	4.12984	4.61181	7	8334409	8335722	-	1313	LOC_Os07g14610.1	27.2187	0.611213	5.1825	2.18936e-07	1.58006e-06	Amidohydrolase 3 (Os07t0249900-01)
Os07g0251301	5.37394	72.7901	21.4801	29.2583	0	0	2.63532	7	8428311	8428643	-	332	LOC_Os07g14750.1	21.0273	1.04153	5.15966	2.47392e-07	1.77348e-06	Similar to Ribosomal phosphoprotein P0. (Os07t0251301-00)
Os07g0298900	6.03196	33.0864	46.696	21.9437	1.50841	0	0	7	11738725	11741008	-	2283	LOC_Os07g20340.1	17.2057	1.20404	5.00976	5.44989e-07	3.71457e-06	Heavy metal transport/detoxification protein domain containing protein. (Os07t0298900-01)
Os07g0411300	9.8548	2073.41	1803.4	1793.9	6.03363	0	0	7	12884746	12886091	-	1345	LOC_Os07g22850.1	946.124	1.49094	6.6098	3.84843e-11	4.44134e-10	Polyketide synthase%2C Pollen exine and Ubisch body patterning%2C Pollen wall formation (Os07t0411300-01)
Os07g0411566	11.4018	896.642	594.907	839.347	0.754203	0	0	7	12884929	12885728	+	799		388.608	1.19719	9.5238	1.66965e-21	4.82622e-20	Hypothetical protein. (Os07t0411566-00)
Os07g0442000	12.1583	699.226	718.184	597.966	0	0	0	7	14916043	14920448	+	4405	LOC_Os07g26000.1	335.896	1.19094	10.209	1.80765e-24	6.48426e-23	Conserved hypothetical protein. (Os07t0442000-01)
Os07g0443500	2.30227	58.4527	26.1497	32.9156	4.52522	10.3246	9.22362	7	15033384	15037334	+	3950	LOC_Os07g26150.1	23.5986	0.600999	3.83074	0.00012776	0.000577888	Molecular chaperone%2C heat shock protein%2C Hsp40%2C DnaJ domain containing protein. (Os07t0443500-00)
Os07g0445800	6.3053	98.1563	80.3171	71.317	0	2.06492	1.31766	7	15221477	15223020	+	1543	LOC_Os07g26460.1	42.1955	0.818265	7.7057	1.30131e-14	2.13455e-13	Similar to Glycolipid transfer protein-like. (Os07t0445800-00)
Os07g0468100	6.34405	180.872	123.277	135.32	1.50841	0	3.29415	7	16674227	16675326	+	1099	LOC_Os07g28480.1	74.0453	0.641261	9.89309	4.46056e-23	1.44545e-21	Similar to Glutathione S-transferase GST 19 (EC 2.5.1.18). (Os07t0468100-01)%3BSimilar to Glutathione S-transferase GST 19 (EC 2.5.1.18). (Os07t0468100-02)
Os07g0468500	8.16642	40.8066	37.3568	49.3733	0	0	0	7	16723268	16726019	+	2751	LOC_Os07g28570.1	21.2561	1.29164	6.32253	2.57312e-10	2.71514e-09	Leucine-rich repeat domain containing protein. (Os07t0468500-01)
Os07g0468900	10.2545	124.625	245.621	168.235	0	0	0	7	16732847	16735712	-	2865		89.7469	1.23012	8.33619	7.67247e-17	1.54314e-15	Hypothetical gene. (Os07t0468900-01)%3BHypothetical conserved gene. (Os07t0468900-02)
Os07g0469200	5.61059	59.5555	42.9603	53.0306	0	2.06492	1.31766	7	16748942	16749655	+	713	LOC_Os07g28614.1	26.4882	0.863173	6.49997	8.03385e-11	8.97753e-10	Similar to predicted protein. (Os07t0469200-02)
Os07g0469701	2.43364	16.5432	53.2334	25.601	12.0673	0	5.27064	7	16771757	16774798	+	3041	LOC_Os07g28650.1	18.7859	0.889092	2.73721	0.00619622	0.0183098	Similar to Transposon Dart DNA%2C complete sequence. (Os07t0469701-01)
Os07g0471300	2.25358	463.21	556.616	391.329	102.572	115.635	80.3773	7	16894746	16900204	+	5458	LOC_Os07g28850.1	284.957	0.219729	10.2562	1.11038e-24	4.04032e-23	Argonaute (AGO) protein%2C Broad-spectrum virus resistance%2C Male gametophyte development (Os07t0471300-01)
Os07g0484800	2.58556	73.893	33.6211	65.8311	12.0673	4.12984	11.8589	7	17787901	17801227	-	13326	LOC_Os07g30150.1	33.5669	0.553273	4.67321	2.96531e-06	1.80665e-05	Similar to Adenine phosphoribosyltransferase (EC 2.4.2.7)-like protein. (Os07t0484800-01)
Os07g0492300	4.69797	24.2634	28.0176	58.5165	0	4.12984	0.65883	7	18357751	18358722	-	971		19.2644	0.937561	5.01084	5.41925e-07	3.69731e-06	Hypothetical protein. (Os07t0492300-01)
Os07g0492500	2.47969	93.7448	95.2598	73.1457	21.8719	13.422	11.8589	7	18359905	18363910	-	4005	LOC_Os07g31010.1	51.5505	0.396785	6.24944	4.11915e-10	4.26089e-09	Conserved hypothetical protein. (Os07t0492500-01)
Os07g0494800	3.2623	193.004	254.96	204.808	11.3131	32.0062	25.6944	7	18497999	18502813	+	4814	LOC_Os07g31250.1	120.298	0.349273	9.34026	9.60954e-21	2.61477e-19	Serine/threonine protein kinase domain containing protein. (Os07t0494800-01)
Os07g0498400	2.45542	620.922	450.149	448.017	106.343	98.0836	73.789	7	18688392	18692308	-	3916	LOC_Os07g31500.1	299.551	0.225382	10.8945	1.2247e-27	5.3267e-26	Leucine-rich repeat receptor-like kinase%2C Casparian strip formation (Os07t0498400-01)
Os07g0499900	6.87189	15.4403	13.0749	23.7723	0	0	0	7	18812310	18813757	-	1447	LOC_Os07g31680.1	8.71459	1.44947	4.74096	2.12708e-06	1.32341e-05	Cyclin-like F-box domain containing protein. (Os07t0499900-01)
Os07g0502550	3.75311	46.321	30.8193	71.317	5.27942	2.06492	3.29415	7	18957916	18963016	+	5100		26.516	0.647325	5.79787	6.71641e-09	5.95028e-08	Hypothetical protein. (Os07t0502550-00)
Os07g0502900	4.20081	138.963	77.5153	146.291	12.0673	4.12984	3.29415	7	19008024	19009668	-	1644	LOC_Os07g31960.1	63.7101	0.519473	8.08668	6.13153e-16	1.13031e-14	UDP-glucuronosyl/UDP-glucosyltransferase family protein. (Os07t0502900-00)
Os07g0504200	7.12318	22.0576	17.7445	21.9437	0	0	0	7	19067905	19069374	+	1469	LOC_Os07g32080.1	10.291	1.39809	5.09495	3.48835e-07	2.4465e-06	Hypothetical conserved gene. (Os07t0504200-00)
Os07g0510800	3.99694	35.2922	24.2819	51.202	4.52522	0	1.97649	7	19473293	19474053	-	760	LOC_Os07g32650.1	19.5463	0.794507	5.03071	4.88668e-07	3.35452e-06	Hypothetical conserved gene. (Os07t0510800-02)
Os07g0511100	5.37075	31.9835	31.7533	32.9156	1.50841	0	0.65883	7	19515060	19516021	+	961	LOC_Os07g32680.1	16.4699	1.01376	5.29785	1.17177e-07	8.7446e-07	Hypothetical protein. (Os07t0511100-00)
Os07g0511301	7.10599	19.8518	15.8766	25.601	0	0	0	7	19533397	19533696	-	299		10.2216	1.40725	5.04955	4.42856e-07	3.06498e-06	Hypothetical protein. (Os07t0511301-00)
Os07g0511400	7.33821	2726.32	4254	2671.65	21.1177	18.5843	19.7649	7	19533865	19534577	+	712	LOC_Os07g32710.1	1618.57	0.258674	28.3686	4.93281e-177	3.92313e-174	Hypothetical protein. (Os07t0511400-01)
Os07g0532600	2.1873	24.2634	70.9779	58.5165	22.6261	2.06492	8.56479	7	20879115	20881107	+	1992		31.1689	0.722711	3.02652	0.00247383	0.00820365	Hypothetical conserved gene. (Os07t0532600-01)
Os07g0537900	3.10711	90.4362	127.013	80.4602	12.0673	12.3895	10.5413	7	21146543	21149741	+	3198	LOC_Os07g35340.1,LOC_Os07g35340.2,LOC_Os07g35340.3	55.4846	0.399354	7.78034	7.23319e-15	1.21291e-13	Similar to SRK3 gene. (Os07t0537900-01)%3BHypothetical conserved gene. (Os07t0537900-02)
Os07g0541200	2.13785	99.2592	103.665	80.4602	23.3803	10.3246	29.6474	7	21368384	21374650	-	6266	LOC_Os07g35680.1	57.7895	0.410974	5.20192	1.97243e-07	1.43242e-06	Similar to receptor-like serine-threonine protein kinase. (Os07t0541200-00)
Os07g0542400	2.09048	56.2469	42.9603	36.5728	12.0673	6.19476	13.1766	7	21434654	21437604	-	2950	LOC_Os07g35790.1	27.8698	0.507558	4.11871	3.81007e-05	0.000189693	Similar to Receptor protein kinase. (Os07t0542400-01)%3BSimilar to receptor-like protein kinase RK20-1. (Os07t0542400-02)
Os07g0543100	3.33882	143.374	71.9118	84.1175	14.3299	10.3246	5.27064	7	21470797	21473327	+	2530	LOC_Os07g35880.1	54.8881	0.487037	6.85536	7.11313e-12	8.95842e-11	Similar to Beta-amylase (EC 3.2.1.2). (Os07t0543100-00)
Os07g0543600	8.80382	54.0411	46.696	98.7467	0	0	0	7	21518901	21519967	-	1066	LOC_Os07g35970.1	33.2473	1.28151	6.86988	6.42574e-12	8.11924e-11	Six-bladed beta-propeller%2C TolB-like domain containing protein. (Os07t0543600-00)
Os07g0548100	2.81162	99.2592	84.0528	76.803	7.54203	18.5843	11.8589	7	21747927	21751105	-	3178	LOC_Os07g36370.1	49.6834	0.423375	6.64096	3.11649e-11	3.62215e-10	Hypothetical conserved gene. (Os07t0548100-00)
Os07g0549100	2.06518	37.4979	28.0176	47.5447	16.5925	6.19476	3.95298	7	21798283	21798902	-	619	LOC_Os07g36430.1	23.3001	0.641772	3.21793	0.00129117	0.00462621	Conserved hypothetical protein. (Os07t0549100-01)
Os07g0556800	12.0683	4623.27	4340.86	4529.55	0	0	2.63532	7	22222300	22223336	-	1036	LOC_Os07g37090.1	2249.39	0.730889	16.5119	3.01458e-61	4.53588e-59	Ribosome-inactivating protein%2C Drought and salt tolerance (Os07t0556800-01)
Os07g0559700	2.17599	528.28	384.775	373.043	95.0296	90.8564	98.8245	7	22353362	22355669	-	2307	LOC_Os07g37320.1	261.801	0.21068	10.3284	5.24111e-25	1.91962e-23	Monosaccharide transporter 6%2C Assimilate unloading and sugar supply during seed development (Os07t0559700-01)
Os07g0560400	6.05374	302.189	416.528	449.846	10.5588	6.19476	1.31766	7	22374836	22376769	+	1933		197.772	0.419184	14.4417	2.82705e-47	2.78069e-45	Hypothetical protein. (Os07t0560400-01)
Os07g0564500	3.53962	13.2346	14.0088	25.601	1.50841	0	2.63532	7	22619086	22621247	+	2161	LOC_Os07g37730.1	9.49801	0.997144	3.54975	0.00038559	0.00156638	Pyridine nucleotide-disulphide oxidoreductase%2C NAD-binding region domain containing protein. (Os07t0564500-01)
Os07g0566500	6.57146	124.625	85.9206	87.7748	3.01681	0	0	7	22755417	22757552	-	2135	LOC_Os07g37920.1	50.2229	0.825488	7.9607	1.7107e-15	3.0408e-14	NAC transcription factor%2C Regulation of seed-storage protein content (Os07t0566500-01)
Os07g0575600	2.14415	68.3786	24.2819	40.2301	10.5588	10.3246	9.22362	7	23278788	23281103	-	2315	LOC_Os07g38800.1	27.1663	0.563895	3.80239	0.000143304	0.00064163	Similar to Lectin receptor-type kinase. (Os07t0575600-01)%3BSimilar to Lectin-like receptor kinase 7%3B2. (Os07t0575600-02)
Os07g0582400	2.50971	35.2922	56.0352	80.4602	8.29624	10.3246	11.2001	7	23582270	23584330	+	2060	LOC_Os07g39350.1	33.6014	0.505248	4.96729	6.78948e-07	4.56502e-06	Monosaccharide transporter (PLT subfamily)%2C PLT protein 5 (Os07t0582400-01)
Os07g0585200	10.8922	330.864	182.114	329.156	0	0	0	7	23764832	23765807	-	975	LOC_Os07g39640.1	140.356	1.21885	8.9365	4.01686e-19	9.64739e-18	Bifunctional inhibitor/plant lipid transfer protein/seed storage domain containing protein. (Os07t0585200-01)
Os07g0592600	2.21835	99.2592	154.097	122.519	26.3971	26.8439	27.6709	7	24149718	24152074	-	2356	LOC_Os07g40290.1	76.1311	0.32172	6.89529	5.37558e-12	6.83888e-11	Indole-3-acetic acid (IAA)-amido synthetase%2C Auxin signaling and defense signaling in a pathogen-nonspecific manner (Os07t0592600-01)
Os07g0592733	2.1639	45.2181	53.2334	65.8311	13.5757	12.3895	10.5413	7	24150033	24151872	+	1839		33.4648	0.443251	4.88189	1.05073e-06	6.84645e-06	Hypothetical protein. (Os07t0592733-00)
Os07g0597050	2.32532	1794.39	1527.89	1618.35	322.799	306.64	354.451	7	24345031	24345728	-	697		987.419	0.131505	17.6823	5.74282e-70	1.15839e-67	Hypothetical gene. (Os07t0597050-00)
Os07g0597100	2.2279	2244.36	1885.58	2108.42	419.337	410.919	498.735	7	24345060	24345963	+	903	LOC_Os07g40620.1	1261.23	0.136525	16.3186	7.2831e-60	1.0291e-57	Similar to Saccharopine dehydrogenase. (Os07t0597100-01)
Os07g0597500	4.20505	12.1317	25.2158	20.1151	3.01681	0	0	7	24370734	24371467	+	733	LOC_Os07g40660.1	10.0799	1.14733	3.66507	0.000247275	0.00104771	NAD(P)-binding domain containing protein. (Os07t0597500-01)
Os07g0599300	5.08013	362.848	367.964	376.7	9.05044	16.5193	8.56479	7	24466706	24467385	-	679	LOC_Os07g40830.1	190.274	0.300963	16.8796	6.35776e-64	1.08573e-61	Hypothetical protein. (Os07t0599300-01)
Os07g0599600	2.75036	1227.51	839.594	1190.45	142.544	148.674	191.061	7	24472509	24473579	-	1070	LOC_Os07g40860.1,LOC_Os07g40860.2	623.304	0.201357	13.6591	1.78244e-42	1.46793e-40	Hypothetical protein. (Os07t0599600-02)
Os07g0604300	2.04625	195.21	229.744	140.805	40.727	51.623	46.1181	7	24751787	24755315	+	3528	LOC_Os07g41310.1	117.371	0.282886	7.23347	4.70805e-13	6.67617e-12	A member of the COBRA-like protein family%2C Modulation of &beta%3B-glucan synthesis during endosperm cell wall formation (Os07t0604300-01)
Os07g0604350	2.02927	188.593	224.141	140.805	40.727	51.623	44.8005	7	24752889	24755200	-	2311		115.115	0.280758	7.22781	4.90835e-13	6.94606e-12	Non-protein coding transcript. (Os07t0604350-00)
Os07g0607400	5.01416	490.782	448.281	418.759	12.0673	4.12984	23.7179	7	24961190	24964182	-	2992	LOC_Os07g41650.1,LOC_Os07g41650.2	232.956	0.348265	14.3976	5.35973e-47	5.23486e-45	Pectin lyase fold/virulence factor domain containing protein. (Os07t0607400-01)
Os07g0616800	3.60956	641.876	650.942	407.787	36.2018	49.558	54.0241	7	25429639	25435132	+	5493	LOC_Os07g42490.1,LOC_Os07g42490.2	306.732	0.257062	14.0416	8.67402e-45	7.71406e-43	Sucrose synthase%2C Regulation of cellulose and hemicelluloses biosyntheses (Os07t0616800-01)
Os07g0616850	3.59223	627.539	623.858	376.7	34.6934	49.558	51.3888	7	25430588	25434974	-	4386		293.956	0.267722	13.4178	4.7591e-41	3.78498e-39	Hypothetical protein. (Os07t0616850-00)
Os07g0625500	2.86339	290.057	163.436	329.156	30.1681	35.1036	41.5063	7	25907654	25908496	+	842	LOC_Os07g43250.1	148.238	0.322449	8.88012	6.6786e-19	1.57949e-17	Similar to Fimbriata-associated protein (Fragment). (Os07t0625500-01)
Os07g0655800	11.2327	6151.87	4648.12	6336.24	3.01681	4.12984	0.65883	7	27577343	27578696	+	1353	LOC_Os07g46210.1	2857.34	0.506098	22.1947	3.86253e-109	1.4933e-106	Similar to Aspartic acid-rich protein. (Os07t0655800-00)
Os07g0655851	10.357	166.535	116.74	299.897	0	0	0	7	27577914	27578073	-	159		97.1954	1.24502	8.31873	8.891e-17	1.77539e-15	Non-protein coding transcript. (Os07t0655851-00)
Os07g0656900	2.13196	1271.62	1215.03	1349.54	282.826	311.803	281.321	7	27639160	27643492	-	4332	LOC_Os07g46350.1	785.356	0.126014	16.9184	3.29431e-64	5.69568e-62	Similar to Serine carboxypepsidase (Fragment). (Os07t0656900-00)
Os07g0665250	4.02845	25.3662	36.4229	47.5447	3.01681	4.12984	0	7	28078190	28079343	+	1153		19.4134	0.811341	4.96517	6.86403e-07	4.61069e-06	Hypothetical protein. (Os07t0665250-00)
Os07g0665300	7.91471	30.8806	30.8193	45.716	0	0	0	7	28078653	28079792	-	1139	LOC_Os07g47000.1	17.9027	1.31725	6.0085	1.87242e-09	1.78252e-08	Similar to Superoxide dismutase. (Os07t0665300-00)
Os07g0676900	4.89872	234.913	105.533	155.435	3.01681	7.22722	6.5883	7	28660188	28661792	+	1604	LOC_Os07g47990.1,LOC_Os07g47990.2	85.4522	0.48954	10.0068	1.42309e-23	4.79021e-22	Similar to Peroxidase (EC 1.11.1.7). (Os07t0676900-01)
Os07g0677200	2.93229	17.6461	9.33919	58.5165	7.54203	2.06492	1.31766	7	28673754	28675351	+	1597	LOC_Os07g48020.1	16.0711	0.937402	3.1281	0.00175937	0.00607692	Peroxidase%2C Negative regulation of rice resistance to blast disease (Os07t0677200-01)%3BSimilar to Peroxidase. (Os07t0677200-02)
Os07g0680000	2.34328	700.329	768.616	517.506	151.595	111.506	128.472	7	28809536	28819770	-	10234	LOC_Os07g48229.1	396.337	0.208093	11.2607	2.05061e-29	9.74072e-28	Vacuolar sorting receptor 5 (Os07t0680000-01)
Os07g0680150	2.74199	105.877	122.343	73.1457	21.8719	8.25967	14.4943	7	28809876	28810298	+	422		57.6652	0.42752	6.41371	1.42023e-10	1.54489e-09	Non-protein coding transcript. (Os07t0680150-00)
Os07g0681300	2.07531	90.4362	61.6387	34.7442	19.6093	15.4869	9.88245	7	28882173	28886338	+	4165	LOC_Os07g48330.1	38.6329	0.50582	4.10286	4.08075e-05	0.000201905	Gibberellin 13-oxidase%2C Cytochrome P450 714B1%2C Negative regulation of plant growth%2C GA homeostasis (Os07t0681300-01)
Os07g0681350	2.10462	74.9959	57.903	23.7723	16.5925	10.3246	9.88245	7	28882249	28886301	-	4052		32.2451	0.552803	3.80718	0.000140562	0.000630876	Hypothetical protein. (Os07t0681350-00)
Os07g0688700	2.57787	594.452	754.607	552.25	100.309	118.733	101.46	7	29268639	29269922	-	1283	LOC_Os07g48910.1,LOC_Os07g48910.2,LOC_Os07g48910.3	370.302	0.191966	13.4288	4.09823e-41	3.26872e-39	Hypothetical protein. (Os07t0688700-00)
Os07g0689600	2.05647	22.0576	74.7136	25.601	4.52522	2.06492	22.4002	7	29323098	29324607	+	1509	LOC_Os07g48980.1	25.2271	0.837726	2.45482	0.0140955	0.0372544	Nicotianamine synthase 3%2C Mitigation of excess Fe stress%2C Fe detoxification%2C Transport of iron (Os07t0689600-01)
Os07g0692200	2.74105	24.2634	14.9427	25.601	3.01681	4.12984	2.63532	7	29458304	29459301	-	997	LOC_Os07g49200.1	12.4315	0.750848	3.65061	0.000261619	0.00110373	Uncharacterised protein family UPF0497%2C trans-membrane plant domain containing protein. (Os07t0692200-00)
Os07g0694400	2.44858	837.086	615.453	822.889	128.969	146.609	140.99	7	29566093	29571527	-	5434	LOC_Os07g49370.1	448.666	0.182166	13.4414	3.45669e-41	2.76495e-39	Glycosyltransferase 43C%2C Xylan biosynthesis (Os07t0694400-01)
Os08g0104900	2.01229	1216.48	1253.32	1263.59	303.19	327.29	296.474	8	268733	272077	-	3344	LOC_Os08g01410.1	776.724	0.120285	16.7294	8.00546e-63	1.32643e-60	UDP-galactose transporter (Os08t0104900-01)%3BProtein of unknown function DUF6%2C transmembrane domain containing protein. (Os08t0104900-02)
Os08g0110600	2.65009	29.7778	38.2907	20.1151	4.52522	5.1623	4.61181	8	557525	558586	-	1061	LOC_Os08g01910.1	17.0805	0.642316	4.12584	3.6939e-05	0.000184404	Protein of unknown function DUF1442 domain containing protein. (Os08t0110600-00)
Os08g0119300	4.05504	26.4691	20.5462	53.0306	1.50841	0	3.95298	8	1068710	1071501	+	2791	LOC_Os08g02580.1	17.5846	0.86752	4.67429	2.94974e-06	1.79827e-05	Conserved hypothetical protein. (Os08t0119300-00)
Os08g0120600	3.64342	39.7037	24.2819	21.9437	0	6.19476	1.31766	8	1127884	1129553	-	1669	LOC_Os08g02700.1	15.5736	0.912713	3.99186	6.55581e-05	0.000313552	Similar to Fructose-bisphosphate aldolase%2C cytoplasmic isozyme (EC 4.1.2.13). (Os08t0120600-01)
Os08g0127100	2.25373	393.728	429.603	330.984	92.0128	92.9213	59.2947	8	1561754	1566957	+	5203	LOC_Os08g03350.1	233.091	0.235582	9.56667	1.10408e-21	3.2522e-20	Amino acid transporter (Os08t0127100-01)%3BAmino acid transporter%2C transmembrane family protein. (Os08t0127100-02)
Os08g0131100	7.10412	11537.2	10901.6	11610	80.6998	85.6941	81.695	8	1752707	1755525	+	2818	LOC_Os08g03682.1	5716.17	0.126287	56.2539	0	0	Cytochrome P450 hydroxylase%2C Anther cuticle and pollen exine development (Os08t0131100-01)
Os08g0131150	8.56815	4079.55	2564.54	3869.41	12.8215	9.29213	5.92947	8	1754670	1755296	-	626		1756.92	0.315795	27.132	4.12821e-162	2.73602e-159	Hypothetical protein. (Os08t0131150-00)
Os08g0135500	7.10186	720.181	548.211	789.973	4.52522	5.1623	5.27064	8	2012001	2013253	+	1252	LOC_Os08g04140.1,LOC_Os08g04140.2	345.554	0.387778	18.3142	6.37314e-75	1.41922e-72	X8 domain containing protein. (Os08t0135500-01)
Os08g0136300	2.6757	38.6008	36.4229	32.9156	10.5588	2.06492	3.95298	8	2054222	2055830	-	1608	LOC_Os08g04210.1	20.7527	0.65295	4.09787	4.16965e-05	0.000206011	Similar to (clone wusl1032) mRNA sequence. (Os08t0136300-01)
Os08g0152366	2.59533	481.959	192.387	462.646	37.7102	87.759	63.2477	8	3007271	3008757	-	1486		220.952	0.382265	6.78934	1.12646e-11	1.37769e-10	Hypothetical protein. (Os08t0152366-00)
Os08g0154250	3.48569	2182.6	2225.53	2375.41	177.238	203.394	224.002	8	3120327	3125522	-	5195	LOC_Os08g05820.1	1231.36	0.133587	26.093	4.37751e-150	2.53859e-147	Similar to monocopper oxidase. (Os08t0154250-01)
Os08g0154251	3.31594	1110.6	1233.71	1278.22	100.309	140.414	124.519	8	3121457	3124441	+	2984		664.629	0.163924	20.2285	5.49103e-91	1.64353e-88	Hypothetical gene. (Os08t0154251-00)
Os08g0161750	4.56448	40.8066	14.9427	21.9437	1.50841	2.06492	0	8	3616279	3618459	+	2180	LOC_Os08g06440.1	13.5444	1.0231	4.4614	8.14242e-06	4.56501e-05	Similar to Secretory carrier-associated membrane protein 2. (Os08t0161750-00)
Os08g0163900	4.0973	180.872	108.335	82.2889	4.52522	11.3571	6.5883	8	3753613	3754795	-	1182	LOC_Os08g06690.1	65.6611	0.487319	8.40782	4.17684e-17	8.58689e-16	Protein of unknown function DUF569 domain containing protein. (Os08t0163900-00)
Os08g0164000	4.36585	175.358	141.956	263.324	10.5588	11.3571	6.5883	8	3757316	3760828	-	3512	LOC_Os08g06700.1	101.524	0.400745	10.8943	1.22663e-27	5.32676e-26	Protein of unknown function DUF569 family protein. (Os08t0164000-01)
Os08g0164300	2.70717	73.893	41.0925	25.601	4.52522	4.12984	12.5178	8	3770473	3772675	+	2202	LOC_Os08g06730.1	26.9599	0.651981	4.15223	3.29257e-05	0.000165676	Protein of unknown function DUF569 family protein. (Os08t0164300-01)
Os08g0193000	7.71753	35.2922	11.207	47.5447	0	0	0	8	5432554	5434185	-	1631	LOC_Os08g09360.1	15.674	1.41056	5.47126	4.46846e-08	3.53765e-07	Conserved hypothetical protein. (Os08t0193000-00)
Os08g0193500	2.84501	37.4979	65.3744	53.0306	5.27942	10.3246	6.5883	8	5452058	5453811	-	1753	LOC_Os08g09410.1	29.6825	0.529177	5.3763	7.60341e-08	5.83214e-07	Hypothetical conserved gene. (Os08t0193500-00)
Os08g0196900	3.8415	83.8189	61.6387	96.918	8.29624	6.19476	2.63532	8	5602622	5607315	+	4693	LOC_Os08g09700.1,LOC_Os08g09700.2	43.2503	0.516751	7.43395	1.05399e-13	1.59018e-12	Hypothetical conserved gene. (Os08t0196900-01)
Os08g0197700	8.28678	54.0411	29.8854	54.8593	0	0	0	8	5645714	5648057	-	2343	LOC_Os08g09770.1	23.131	1.30173	6.36599	1.94033e-10	2.07814e-09	Heat shock protein 70 (HSP70) family protein%2C ER chaperone protein%2C Endoplasmic reticulum stress response (Os08t0197700-01)
Os08g0206500	2.10734	20.9547	13.0749	21.9437	4.52522	2.06492	5.92947	8	6212073	6217326	-	5253	LOC_Os08g10560.1	11.4155	0.760025	2.77273	0.00555881	0.0166722	Nuclear factor Y (NF-Y) transcription factor C5%2C CCAAT box binding factor%2C Heme-associated protein 5F (Os08t0206500-01)
Os08g0207800	2.68874	241.531	211.066	201.151	51.2858	21.6816	27.6709	8	6281221	6286663	-	5442	LOC_Os08g10670.1,LOC_Os08g10670.2	125.731	0.326087	8.24548	1.64492e-16	3.19972e-15	Peptidase aspartic%2C catalytic domain containing protein. (Os08t0207800-01)
Os08g0217050	2.18822	38.6008	27.0837	58.5165	12.0673	5.1623	9.22362	8	6942146	6948943	-	6797	LOC_Os08g11840.1	25.109	0.569898	3.83967	0.000123199	0.000558621	Similar to H0124E07.9 protein. (Os08t0217050-01)
Os08g0230800	3.13148	43.0123	50.4317	91.4321	3.01681	4.12984	13.1766	8	7982512	7985309	+	2797	LOC_Os08g13420.1	34.1999	0.625013	5.01026	5.43579e-07	3.70708e-06	S-Domain receptor like kinase-56 (Os08t0230800-01)
Os08g0235400	2.18435	144.477	147.559	206.637	27.9055	38.201	42.824	8	8216495	8219321	+	2826	LOC_Os08g13780.1	101.267	0.302345	7.22467	5.02304e-13	7.09392e-12	Conserved hypothetical protein. (Os08t0235400-01)
Os08g0254300	3.69061	87.1275	108.335	85.9462	3.01681	12.3895	7.24713	8	9399521	9402233	+	2712	LOC_Os08g15450.1	50.677	0.477213	7.73366	1.04499e-14	1.72426e-13	Similar to OSIGBa0112M24.2 protein. (Os08t0254300-00)
Os08g0290200	4.97041	13.2346	9.33919	25.601	0	0	1.31766	8	11564027	11565163	+	1136	LOC_Os08g19330.1	8.24873	1.37353	3.61871	0.000296073	0.00123397	Protein of unknown function DUF313 domain containing protein. (Os08t0290200-00)
Os08g0298700	6.49168	1357.65	1630.62	1281.88	12.0673	20.6492	15.8119	8	12115583	12121337	+	5754	LOC_Os08g20200.1,LOC_Os08g20200.2	719.779	0.245503	26.4424	4.4607e-154	2.822e-151	Fatty acyl-CoA reductase 8%2C Response to drought stress and ABA induction (Os08t0298700-01)
Os08g0360700	7.12058	285.646	136.352	221.266	4.52522	0	0	8	16619670	16620126	+	456	LOC_Os08g27210.1	107.965	1.35572	5.25225	1.50253e-07	1.10588e-06	Conserved hypothetical protein. (Os08t0360700-01)
Os08g0374000	3.01233	37.4979	36.4229	36.5728	7.54203	1.03246	4.61181	8	17510752	17511689	-	937	LOC_Os08g28670.1	20.6133	0.649387	4.63873	3.50562e-06	2.10579e-05	Bet v I allergen family protein. (Os08t0374000-01)
Os08g0375500	9.07213	93.7448	58.8369	85.9462	0	0	0	8	17617874	17618498	+	624	LOC_Os08g28800.1	39.7547	1.25145	7.24927	4.19011e-13	5.96602e-12	Similar to Skp1-like protein 2. (Os08t0375500-00)
Os08g0375700	9.02411	108.082	62.5726	58.5165	0	0	0	8	17625214	17625942	+	728	LOC_Os08g28820.1	38.1952	1.26521	7.13252	9.85457e-13	1.35396e-11	BTB/POZ fold domain containing protein. (Os08t0375700-00)
Os08g0382800	10.8999	270.206	368.898	201.151	0	0	0	8	18027778	18029413	+	1635	LOC_Os08g29400.1,LOC_Os08g29400.2	140.042	1.2156	8.96666	3.05655e-19	7.4178e-18	Hypothetical conserved gene. (Os08t0382800-01)
Os08g0383250	10.2294	551.44	700.44	645.511	0	2.06492	0	8	18029592	18031385	+	1793	LOC_Os08g29400.1,LOC_Os08g29400.2	316.576	1.03519	9.88167	4.99931e-23	1.61066e-21	Hypothetical conserved gene. (Os08t0383250-01)
Os08g0387400	2.01723	228.296	218.537	274.296	69.3867	50.5905	56.6594	8	18305366	18309363	+	3997	LOC_Os08g29770.1	149.628	0.23788	8.48005	2.25102e-17	4.70064e-16	Similar to Cellulase (Fragment). (Os08t0387400-01)
Os08g0387450	2.9998	190.798	150.361	234.066	24.1345	19.6167	27.012	8	18305566	18309107	-	3541	LOC_Os08g29780.1	107.665	0.307675	9.74987	1.84698e-22	5.77021e-21	Non-protein coding transcript. (Os08t0387450-00)
Os08g0391300	2.8355	48.5267	33.6211	62.1738	7.54203	4.12984	7.90596	8	18527571	18530505	-	2934		27.3166	0.549003	5.16483	2.40662e-07	1.7279e-06	Conserved hypothetical protein. (Os08t0391300-01)
Os08g0396700	11.0584	1075.31	1343.91	930.779	1.50841	0	0	8	18876520	18892312	-	15792	LOC_Os08g30634.1,LOC_Os08g30634.2,LOC_Os08g30634.3	558.584	1.03807	10.6528	1.69184e-26	6.80551e-25	NB-ARC domain containing protein. (Os08t0396700-01)%3BNB-ARC domain containing protein. (Os08t0396700-02)%3BHypothetical conserved gene. (Os08t0396700-04)%3BDC1 domain containing protein. (Os08t0396700-05)
Os08g0397250	10.0483	502.913	768.616	389.501	1.50841	0	0	8	18889328	18891233	+	1905		277.09	1.05905	9.4881	2.35281e-21	6.74488e-20	Hypothetical protein. (Os08t0397250-00)
Os08g0398300	2.24503	408.066	579.03	404.13	99.5549	92.9213	101.46	8	18993292	18998956	+	5664	LOC_Os08g30770.1	280.86	0.212885	10.5457	5.31586e-26	2.07535e-24	ABC transporter-like domain containing protein. (Os08t0398300-01)
Os08g0402700	2.97506	30.8806	40.1585	29.2583	5.27942	5.1623	2.63532	8	19220446	19224534	+	4088	LOC_Os08g31120.1,LOC_Os08g31120.2	18.8957	0.632916	4.70056	2.59455e-06	1.59536e-05	Similar to 10A19I.7. (Os08t0402700-01)
Os08g0402800	3.85212	194.107	199.859	164.578	13.5757	14.4544	11.2001	8	19222064	19227521	-	5457	LOC_Os08g31130.1	99.6289	0.320395	12.023	2.68933e-33	1.55958e-31	Protein of unknown function DUF6%2C transmembrane domain containing protein. (Os08t0402800-01)
Os08g0418600	3.82983	58.4527	34.555	74.9743	0	2.06492	9.22362	8	20021117	20022817	+	1700	LOC_Os08g32330.1	29.8784	0.800282	4.7856	1.70474e-06	1.0775e-05	Conserved hypothetical protein. (Os08t0418600-01)
Os08g0420700	2.33735	143.374	78.4492	73.1457	11.3131	18.5843	28.3297	8	20144271	20145545	+	1274	LOC_Os08g32520.1	58.8661	0.456943	5.11519	3.13422e-07	2.21438e-06	Conserved hypothetical protein. (Os08t0420700-01)
Os08g0422500	4.80924	942.963	1105.76	1091.7	52.7942	21.6816	35.5768	8	20245320	20248478	+	3158	LOC_Os08g32680.1	541.746	0.239106	20.1134	5.62849e-90	1.63203e-87	Conserved hypothetical protein. (Os08t0422500-01)
Os08g0428200	2.30427	39.7037	38.2907	27.4296	14.3299	0	6.5883	8	20601638	20601971	+	333	LOC_Os08g33150.1	21.057	0.800697	2.87783	0.00400417	0.0125222	R2R3-MYB transcription factor 76%2C Response to drought and cadmium stresses (Os08t0428200-01)
Os08g0445500	9.02881	77.2016	61.6387	93.2607	0	0	0	8	21708986	21710196	+	1210	LOC_Os08g34570.1	38.6835	1.24928	7.22722	4.92985e-13	6.97293e-12	Similar to B0616E02-H0507E05.11 protein. (Os08t0445500-00)
Os08g0449901	2.44642	63.9671	38.2907	34.7442	10.5588	2.06492	11.8589	8	21978437	21980984	-	2547	LOC_Os08g34910.1	26.9141	0.618307	3.95664	7.601e-05	0.000358795	Hypothetical protein. (Os08t0449901-00)
Os08g0452900	9.90091	156.609	141.956	122.519	0	0	0	8	22159610	22161424	+	1814	LOC_Os08g35160.1,LOC_Os08g35160.2,LOC_Os08g35160.3	70.1806	1.21757	8.13167	4.23412e-16	7.89952e-15	Similar to Chaperone protein dnaJ. (Os08t0452900-01)
Os08g0466200	3.57498	226.09	200.793	82.2889	12.0673	22.7141	9.22362	8	22904756	22908287	+	3531	LOC_Os08g36340.1	92.1962	0.466093	7.6701	1.71866e-14	2.79606e-13	HAK/KUP/KT (high-affinity K<sup>+</sup>/K<sup>+</sup> uptake/K<sup>+</sup> transporter) family protein%2C Retrieving sodium from the phloem at the reproductive stage%2C Preventing sodium distribution to the grains at the reproductive stage (Os08t0466200-01)
Os08g0482600	2.03691	88.2304	98.9955	106.061	31.6765	16.5193	22.4002	8	23853339	23854314	-	975	LOC_Os08g37660.1	60.6472	0.356411	5.71505	1.0967e-08	9.45133e-08	Cd(II) transporter%2C Cadmium accumulation%2C Oxidative stress resistance (Os08t0482600-01)
Os08g0486233	2.09332	36.395	17.7445	62.1738	4.52522	8.25967	13.8354	8	24044079	24044645	-	566		23.8223	0.667407	3.1365	0.00170976	0.00592246	Similar to EIL transcription factor. (Os08t0486233-00)
Os08g0496800	8.91853	638.568	345.55	539.449	3.01681	0	0	8	24533261	24534888	+	1627	LOC_Os08g38810.1,LOC_Os08g38810.2	254.431	0.773542	11.5295	9.37145e-31	4.72579e-29	BURP domain containing protein%2C Pollen development (Os08t0496800-01)
Os08g0499400	2.02549	57.3498	63.5065	42.0588	10.5588	18.5843	11.8589	8	24657079	24658340	+	1261	LOC_Os08g39000.1	33.9862	0.456803	4.43406	9.24743e-06	5.14514e-05	Conserved hypothetical protein. (Os08t0499400-01)
Os08g0501700	8.37661	637.465	745.268	704.027	4.52522	0	1.31766	8	24780310	24785986	+	5676	LOC_Os08g39240.1,LOC_Os08g39240.2	348.767	0.539445	15.5282	2.23574e-54	2.77831e-52	Conserved hypothetical protein. (Os08t0501700-01)
Os08g0515900	6.3437	8303.59	7396.64	8369.69	93.5212	94.9863	106.731	8	25591265	25593041	-	1776	LOC_Os08g40440.1	4060.86	0.132591	47.8442	0	0	Similar to Dihydroflavonol-4-reductase. (Os08t0515900-01)
Os08g0518000	7.90366	22.0576	50.4317	32.9156	0	0	0	8	25707694	25708486	+	792	LOC_Os08g40615.1	17.5675	1.34369	5.88203	4.05253e-09	3.70342e-08	Conserved hypothetical protein. (Os08t0518000-01)
Os08g0522100	3.06949	2308.33	2759.73	2527.18	319.028	282.894	301.744	8	25958921	25960351	-	1430	LOC_Os08g41070.1	1416.48	0.127384	24.0964	2.72831e-128	1.28721e-125	Hypothetical conserved gene. (Os08t0522100-00)
Os08g0539600	2.15394	49.6296	62.5726	45.716	10.5588	10.3246	14.4943	8	26982655	26986691	+	4036	LOC_Os08g42690.1	32.216	0.452697	4.75801	1.95507e-06	1.22515e-05	Similar to Ankyrin repeat domain-containing protein 2. (Os08t0539600-01)%3BXb25 paralog (Os08t0539600-02)
Os08g0545800	4.22291	2277.45	1945.35	2190.71	134.248	68.1423	137.696	8	27332857	27333629	-	772	LOC_Os08g43240.1	1125.6	0.220753	19.1295	1.43346e-81	3.69461e-79	Conserved hypothetical protein. (Os08t0545800-01)
Os08g0545850	4.30236	1360.95	995.558	1270.91	70.8951	27.8764	82.3538	8	27333284	27333976	+	692		634.757	0.290458	14.8124	1.21892e-49	1.31511e-47	Hypothetical gene. (Os08t0545850-00)
Os08g0545900	2.77368	29.7778	26.1497	58.5165	8.29624	4.12984	3.95298	8	27345271	27346904	-	1633	LOC_Os08g43250.1	21.8039	0.642728	4.31548	1.59257e-05	8.50065e-05	Multi antimicrobial extrusion protein MatE family protein. (Os08t0545900-00)
Os08g0546000	2.4473	18.749	9.33919	32.9156	7.54203	2.06492	1.31766	8	27345345	27346863	+	1518		11.9881	0.907144	2.6978	0.00697986	0.0203255	Hypothetical protein. (Os08t0546000-00)
Os08g0546300	8.2401	3766.34	3060.45	4577.09	6.03363	9.29213	21.7414	8	27364165	27364816	+	651	LOC_Os08g43290.1	1906.82	0.507694	16.2304	3.0734e-59	4.29906e-57	Similar to LTP-like protein. (Os08t0546300-01)
Os08g0549000	2.73581	173.152	150.361	177.378	27.1513	28.9089	19.7649	8	27547971	27549173	-	1202	LOC_Os08g43550.1	96.1194	0.292142	9.36467	7.62917e-21	2.09021e-19	R2R3 MYB transcription factor%2C Homologue of Arabidopsis transcription factor GL1%2C Regulation of lignin biosynthesis (Os08t0549000-01)
Os08g0559501	2.42721	18.749	18.6784	21.9437	7.54203	2.06492	1.31766	8	28002557	28003531	-	974	LOC_Os08g44520.1	11.7159	0.834335	2.90915	0.0036241	0.0114924	Conserved hypothetical protein. (Os08t0559501-00)
Os08g0565900	7.8985	3307.54	3344.37	3137.95	17.3467	14.4544	9.88245	8	28346377	28348010	+	1633	LOC_Os08g45150.1,LOC_Os08g45150.2	1638.59	0.232255	34.0079	1.70075e-253	2.15192e-250	Lipase%2C GDSL domain containing protein. (Os08t0565900-01)
Os09g0110300	5.34868	240.428	155.965	175.55	3.01681	4.12984	6.5883	9	920635	926008	-	5373	LOC_Os09g02270.1,LOC_Os09g02270.2	97.6128	0.454263	11.7744	5.28929e-32	2.84233e-30	Putative cyclase family protein. (Os09t0110300-01)%3BPutative cyclase family protein. (Os09t0110300-02)
Os09g0124100	7.38044	1023.47	807.84	1040.5	4.52522	4.12984	7.90596	9	1851028	1857818	-	6790	LOC_Os09g03680.1	481.395	0.355645	20.7523	1.16908e-95	3.78403e-93	Ankyrin repeat domain containing protein. (Os09t0124100-00)
Os09g0124166	6.53861	1009.14	833.99	1027.7	10.5588	12.3895	8.56479	9	1851371	1878655	+	27284		483.723	0.282752	23.1249	2.59933e-118	1.07993e-115	Non-protein coding transcript. (Os09t0124166-00)
Os09g0124232	8.35919	44.1152	61.6387	38.4015	0	0	0	9	1859006	1859251	-	245	LOC_Os09g03680.1	24.0259	1.28843	6.48787	8.70575e-11	9.69055e-10	Ankyrin repeat domain containing protein. (Os09t0124232-00)
Os09g0255400	2.19713	33.0864	26.1497	25.601	1.50841	12.3895	5.27064	9	4201077	4204423	-	3346	LOC_Os09g08130.1,LOC_Os09g08130.2	17.3343	0.732554	2.99928	0.00270621	0.00887698	Similar to Indole-3-glycerol phosphate synthase%2C chloroplast precursor (EC 4.1.1.48) (IGPS). (Os09t0255400-01)%3BSimilar to indole-3-glycerol phosphate synthase. (Os09t0255400-02)
Os09g0273600	6.35428	33.0864	44.8281	51.202	1.50841	0	0	9	5538561	5539063	-	502		21.7708	1.15501	5.50151	3.76557e-08	3.00512e-07	Hypothetical gene. (Os09t0273600-00)
Os09g0273800	3.4287	30.8806	35.4889	58.5165	0	4.12984	7.24713	9	5554226	5555029	-	803	LOC_Os09g10200.1	22.7105	0.779875	4.39647	1.10025e-05	6.05149e-05	Similar to Fimbriata-associated protein (Fragment). (Os09t0273800-01)
Os09g0287000	4.18806	95.9506	71.9118	78.6316	1.50841	2.06492	9.22362	9	6404482	6406039	-	1557	LOC_Os09g11480.1,LOC_Os09g11480.2	43.2152	0.587971	7.12291	1.05671e-12	1.44402e-11	Similar to Ethylene-responsive transcription factor 5 (Ethylene-responsive element binding factor 5) (EREBP-5) (AtERF5). (Os09t0287000-01)
Os09g0309600	7.17025	2067.9	2006.99	2490.61	13.5757	14.4544	17.1296	9	8198943	8199729	+	786	LOC_Os09g13930.1	1101.78	0.238552	30.0574	1.74884e-198	1.47518e-195	Conserved hypothetical protein. (Os09t0309600-01)
Os09g0314200	5.72772	1059.87	1579.26	1159.36	10.5588	42.3308	19.7649	9	8568980	8572069	+	3089	LOC_Os09g14490.1	645.19	0.545962	10.4911	9.49531e-26	3.65576e-24	Nucleotide-binding LRR receptor (NLR) family protein (Os09t0314200-01)
Os09g0314500	4.76162	294.469	230.678	210.294	1.50841	4.12984	21.0826	9	8613403	8618697	+	5294	LOC_Os09g14550.1	127.027	0.952898	4.99698	5.8234e-07	3.95077e-06	Hypothetical conserved gene. (Os09t0314500-01)
Os09g0319800	6.803	13.2346	11.207	25.601	0	0	0	9	9096555	9101312	+	4757	LOC_Os09g15050.1	8.34043	1.47832	4.60186	4.18737e-06	2.47788e-05	Terpene synthase-like domain containing protein. (Os09t0319800-01)
Os09g0326100	2.20905	240.428	281.11	270.639	52.7942	64.0125	55.3417	9	9577710	9581099	-	3389	LOC_Os09g15700.1	160.721	0.219162	10.0795	6.80692e-24	2.35745e-22	LRR-receptor-like kinase (LRR-RLK) family protein (Os09t0326100-01)
Os09g0329000	9.12089	610.996	508.052	627.224	0	0	2.63532	9	9781580	9783652	+	2072	LOC_Os09g16010.1	291.485	0.748062	12.1927	3.40038e-34	2.05767e-32	BURP domain-containing protein 14. (Os09t0329000-00)
Os09g0330000	2.98208	370.568	343.682	497.391	37.7102	61.9476	54.0241	9	9825477	9832295	-	6818	LOC_Os09g16090.1,LOC_Os09g16110.1	227.554	0.254822	11.7026	1.23614e-31	6.51692e-30	UDP-glucuronosyl/UDP-glucosyltransferase family protein. (Os09t0330000-00)
Os09g0368900	2.91265	84.9218	91.5241	25.601	10.5588	4.12984	11.8589	9	12202648	12208582	+	5934	LOC_Os09g20340.1	38.0991	0.601721	4.84052	1.29497e-06	8.32874e-06	Protein of unknown function DUF632 domain containing protein. (Os09t0368900-00)
Os09g0369400	11.5273	484.164	316.599	506.534	0	0	0	9	12251875	12254061	+	2186	LOC_Os09g20390.1,LOC_Os09g20390.2,LOC_Os09g20390.3	217.883	1.20505	9.5658	1.11338e-21	3.2761e-20	Trehalose-6-phosphate phosphatase%2C Anaerobic germination tolerance (Os09t0369400-01)
Os09g0380600	2.92745	41.9094	29.8854	58.5165	0	16.5193	1.31766	9	12847732	12848959	-	1227	LOC_Os09g21290.1	24.6914	0.982546	2.97945	0.00288762	0.00940774	Protein of unknown function DUF295 domain containing protein. (Os09t0380600-01)
Os09g0384601	8.67106	66.1728	65.3744	47.5447	0	0	0	9	13115787	13118864	+	3077		29.8486	1.2644	6.85782	6.99182e-12	8.81051e-11	Hypothetical gene. (Os09t0384601-01)
Os09g0384900	8.67106	66.1728	65.3744	47.5447	0	0	0	9	13116492	13118744	-	2252	LOC_Os09g21660.1	29.8486	1.2644	6.85782	6.99182e-12	8.81051e-11	DUF295 protein%2C Control of grain zinc concentration%2C Regulation of anther dehiscence (Os09t0384900-01)
Os09g0388850	3.42335	129.037	196.123	98.7467	6.03363	20.6492	13.8354	9	13376227	13379265	+	3038		77.4042	0.452326	7.56832	3.7808e-14	5.96274e-13	Hypothetical gene. (Os09t0388850-01)
Os09g0401000	3.08388	772.016	699.506	713.17	107.097	65.0449	83.6714	9	14029432	14030989	+	1557	LOC_Os09g23620.1	406.751	0.196592	15.6867	1.86502e-55	2.38141e-53	R2R3-MYB transcription factor 82 (Os09t0401000-01)
Os09g0401050	4.01329	247.045	147.559	177.378	12.8215	4.12984	17.1296	9	14030010	14030523	-	513		101.011	0.413504	9.70555	2.85528e-22	8.81149e-21	Hypothetical protein. (Os09t0401050-00)
Os09g0416250	2.03323	194.107	156.898	219.437	53.5484	38.201	46.1181	9	14887230	14892974	-	5744		118.052	0.269043	7.55725	4.11684e-14	6.46341e-13	Hypothetical gene. (Os09t0416250-00)
Os09g0421300	2.23287	55.144	46.696	58.5165	16.5925	2.06492	14.4943	9	15222675	15226444	-	3769	LOC_Os09g25390.1	32.2514	0.588722	3.79273	0.000148998	0.000664132	Phospholipase D lambda. (Os09t0421300-01)
Os09g0432700	2.31269	25.3662	13.0749	49.3733	4.52522	6.19476	6.5883	9	15888596	15890109	-	1513		17.5205	0.708354	3.26488	0.00109512	0.00398899	Hypothetical protein. (Os09t0432700-01)
Os09g0433000	3.32585	243.737	129.815	234.066	27.1513	16.5193	16.4708	9	15896393	15897948	-	1555	LOC_Os09g26310.1	111.293	0.365389	9.10222	8.85046e-20	2.24782e-18	Glycosyl transferase%2C family 31 protein. (Os09t0433000-01)%3BHypothetical conserved gene. (Os09t0433000-02)
Os09g0449000	8.8156	50.7325	65.3744	84.1175	0	0	0	9	16787925	16788658	+	733	LOC_Os09g27620.1	33.3707	1.26239	6.98327	2.88378e-12	3.77932e-11	PHD (plant homeodomain)-finger protein%2C Transcriptional activator%2C Regulation of tapetal programmed cell death (PCD) and pollen exine formation (Os09t0449000-01)
Os09g0452800	7.35522	178.667	152.229	186.521	1.50841	1.03246	0.65883	9	16977482	16978928	+	1446	LOC_Os09g27940.1,LOC_Os09g27940.2	86.7694	0.772197	9.52505	1.64964e-21	4.77334e-20	Peptidase A1 domain containing protein. (Os09t0452800-01)
Os09g0471150	2.05403	485.267	321.268	426.074	91.2586	98.0836	106.731	9	17932931	17933605	+	674		254.78	0.218927	9.38226	6.45715e-21	1.77786e-19	Hypothetical gene. (Os09t0471150-00)
Os09g0478733	2.22277	193.004	81.251	239.552	34.6934	39.2335	35.5768	9	18351882	18352492	+	610		103.885	0.398494	5.57791	2.43423e-08	2.00353e-07	Non-protein coding transcript. (Os09t0478733-00)
Os09g0480900	7.62463	540.411	360.493	347.442	0	4.12984	2.63532	9	18456846	18457443	+	597	LOC_Os09g30320.1	209.185	0.571966	13.3306	1.53743e-40	1.19877e-38	Similar to Anther-specific protein. (Os09t0480900-01)%3BBURP domain-containing protein 15%2C Anther-specific protein 8 (Os09t0480900-02)
Os09g0481000	9.57825	569.086	226.009	398.644	0	0	1.31766	9	18457886	18458443	+	557		199.176	1.08162	8.85545	8.33477e-19	1.95456e-17
Os09g0481400	2.16645	138.963	50.4317	159.092	31.6765	18.5843	26.3532	9	18475033	18476381	-	1348	LOC_Os09g30360.1	70.8501	0.464511	4.66392	3.10237e-06	1.8843e-05	Similar to Caffeoyl-CoA O-methyltransferase (EC 2.1.1.104) (Trans-caffeoyl-CoA 3- O-methyltransferase) (CCoAMT) (CCoAOMT). (Os09t0481400-01)
Os09g0482640	6.59852	189.695	226.009	188.35	3.77102	0	1.97649	9	18550671	18553851	+	3180	LOC_Os09g30454.1	101.634	0.577639	11.4233	3.20005e-30	1.57658e-28	Serine/threonine protein kinase-related domain containing protein. (Os09t0482640-01)
Os09g0482650	6.35974	165.432	195.189	149.949	3.77102	0	1.97649	9	18550731	18553615	-	2884		86.0529	0.589777	10.7833	4.12813e-27	1.72798e-25	Hypothetical protein. (Os09t0482650-00)
Os09g0483150	3.2343	112.494	96.1937	96.918	6.03363	25.8115	1.97649	9	18664144	18665315	-	1171		56.5712	0.645961	5.00697	5.52938e-07	3.76414e-06	Hypothetical gene. (Os09t0483150-00)
Os09g0483200	3.25517	116.905	96.1937	96.918	6.03363	25.8115	1.97649	9	18664039	18665358	+	1319	LOC_Os09g31019.1	57.3064	0.645469	5.04311	4.58031e-07	3.16136e-06	Similar to Ubiquitin/ribosomal fusion protein (Fragment). (Os09t0483200-00)
Os09g0484900	3.67941	119.111	147.559	107.89	10.5588	6.19476	11.8589	9	18715940	18718840	+	2900	LOC_Os09g31130.1	67.1955	0.390566	9.42069	4.48129e-21	1.24617e-19	Sodium/sulphate symporter family protein. (Os09t0484900-01)
Os09g0485050	4.80409	97.0535	96.1937	82.2889	1.50841	1.03246	6.5883	9	18716037	18718409	-	2372		47.4442	0.575244	8.35138	6.74677e-17	1.36485e-15	Hypothetical protein. (Os09t0485050-00)
Os09g0493500	5.33512	15306.9	11717	15046.1	331.85	375.815	336.003	9	19114779	19119203	-	4424	LOC_Os09g32020.1,LOC_Os09g32025.1	7185.59	0.139918	38.1302	0	0	Similar to H0404F02.2 protein. (Os09t0493500-01)%3BTetraketide aplha-pyrone reductase%2C Anther cuticle development%2C Pollen wall formation (Os09t0493500-02)
Os09g0494600	2.51735	215.062	204.528	268.81	39.2186	28.9089	50.0711	9	19166367	19167823	+	1456	LOC_Os09g32100.1	134.433	0.277445	9.07334	1.15425e-19	2.8998e-18	Protein of unknown function DUF599 family protein. (Os09t0494600-01)
Os09g0499450	3.53233	297.778	169.973	323.67	27.1513	25.8115	15.8119	9	19333130	19335080	-	1950		143.366	0.345586	10.2213	1.5921e-24	5.7258e-23	Hypothetical protein. (Os09t0499450-00)
Os09g0499500	3.07544	130.14	83.1188	133.491	16.5925	12.3895	11.8589	9	19334672	19335218	+	546	LOC_Os09g32370.1	64.5984	0.38621	7.96313	1.67739e-15	2.98541e-14	Domain of unknown function DUF2828 domain containing protein. (Os09t0499500-01)
Os09g0500966	2.20754	671.654	336.211	698.541	128.969	106.343	132.425	9	19385044	19386948	+	1904		345.691	0.278005	7.94064	2.01136e-15	3.55481e-14	Hypothetical protein. (Os09t0500966-00)
Os09g0505900	6.98074	72.7901	40.1585	84.1175	0	0	1.31766	9	19577312	19581043	+	3731	LOC_Os09g32830.1	33.064	1.14217	6.11183	9.84934e-10	9.71188e-09	Similar to ATPAP27/PAP27. (Os09t0505900-00)
Os09g0505950	5.72277	30.8806	12.141	38.4015	0	0	1.31766	9	19579224	19581012	-	1788		13.7901	1.28079	4.46817	7.88933e-06	4.43921e-05	Non-protein coding transcript. (Os09t0505950-00)
Os09g0508250	4.01923	134.551	136.352	95.0894	6.03363	12.3895	5.27064	9	19696291	19698761	-	2470	LOC_Os09g32992.1	64.9478	0.434967	9.24031	2.45791e-20	6.49747e-19	Sucrose transporter%2C Member of the clade III SWEET family%2C Sugar transport-dependent male fertility%2C Potential bacterial leaf blight susceptibility (Os09t0508250-01)%3BSimilar to MTN3. (Os09t0508250-02)
Os09g0512000	5.27475	41.9094	39.2246	40.2301	3.01681	0	0	9	19917485	19920309	+	2824	LOC_Os09g33720.1	20.7302	0.926542	5.69294	1.24869e-08	1.06523e-07	SecY protein family protein. (Os09t0512000-01)
Os09g0512066	4.55645	24.2634	18.6784	31.0869	3.01681	0	0	9	19918154	19919534	-	1380		12.8409	1.05707	4.31047	1.62909e-05	8.67562e-05	Hypothetical protein. (Os09t0512066-00)
Os09g0517200	2.69379	17.6461	33.6211	40.2301	8.29624	0	5.27064	9	20163094	20167803	-	4709	LOC_Os09g34160.1	17.5107	0.811906	3.31785	0.000907121	0.0033672	Nucleotide-binding LRR receptor (NLR) family protein%2C Regulation of the symbiosis between rice and leaf folder by balancing plant growth and defense (Os09t0517200-01)
Os09g0520950	2.59166	89.3333	40.1585	84.1175	10.5588	14.4544	10.5413	9	20349326	20354014	+	4688		41.5273	0.481506	5.38239	7.35023e-08	5.6504e-07	Hypothetical protein. (Os09t0520950-00)
Os09g0525500	5.42038	11835	9379.35	13899.5	309.223	231.271	277.368	9	20534165	20534903	+	738	LOC_Os09g35700.1	5988.62	0.171979	31.5177	4.97497e-218	5.77014e-215	YY1 protein precursor. (Os09t0525500-01)
Os09g0545000	4.74076	61.7613	42.9603	62.1738	6.03363	0	0	9	21544348	21547225	-	2877	LOC_Os09g37300.1	28.8215	0.837309	5.6619	1.49704e-08	1.26436e-07	Cation/H+ exchanger domain containing protein. (Os09t0545000-01)%3BCation/H+ exchanger domain containing protein. (Os09t0545000-02)
Os09g0555550	2.30302	25.3662	22.4141	49.3733	1.50841	10.3246	7.90596	9	22044832	22045133	+	301		19.4821	0.725402	3.17482	0.0014993	0.00527616	Hypothetical protein. (Os09t0555550-00)
Os09g0563700	2.9717	1541.83	1988.31	1281.88	162.154	261.212	193.037	9	22400187	22404363	+	4176	LOC_Os09g39020.1	904.737	0.216951	13.6976	1.04926e-42	8.7186e-41	Kelch related domain containing protein. (Os09t0563700-01)
Os10g0102900	10.5384	1698.44	1508.28	1464.74	1.50841	0	1.31766	10	227823	234634	+	6811	LOC_Os10g01380.1	779.047	0.735802	14.3224	1.58663e-46	1.52821e-44	Similar to OSIGBa0140C02.4 protein. (Os10t0102900-00)
Os10g0130701	2.72631	50.7325	35.4889	69.4884	5.27942	7.22722	10.5413	10	1884637	1887750	+	3113	LOC_Os10g04074.1	29.793	0.537917	5.06827	4.01453e-07	2.79301e-06	Hypothetical conserved gene. (Os10t0130701-01)
Os10g0130800	6.82071	1000.31	1229.04	945.408	9.80464	6.19476	11.2001	10	1890053	1893891	-	3838	LOC_Os10g04090.1	533.66	0.296229	23.0251	2.6115e-117	1.06902e-114	Nucleotide-binding LRR receptor (NLR) family protein%2C Non-canonical (Os10t0130800-01)
Os10g0130900	9.70299	896.642	1014.24	705.856	3.01681	0	0	10	1897742	1902389	-	4647		436.625	0.748597	12.9616	2.02056e-38	1.43115e-36	Hypothetical protein. (Os10t0130900-00)
Os10g0131000	9.72177	902.156	1035.72	713.17	3.01681	0	0	10	1897769	1902437	+	4668	LOC_Os10g04110.1	442.343	0.748996	12.9797	1.59428e-38	1.135e-36	Nucleotide-binding LRR receptor (NLR) family protein (Os10t0131000-01)
Os10g0131100	9.78431	110.288	178.379	98.7467	0	0	0	10	1905537	1909360	-	3823	LOC_Os10g04120.1	64.5689	1.23782	7.90446	2.69092e-15	4.69326e-14	Nucleotide-binding LRR receptor (NLR) family protein (Os10t0131100-01)
Os10g0131550	10.4358	164.329	226.942	221.266	0	0	0	10	1938498	1939110	-	612		102.09	1.21101	8.61746	6.84545e-18	1.49686e-16	Conserved hypothetical protein. (Os10t0131550-00)
Os10g0131800	9.06935	60.6584	94.3259	82.2889	0	0	0	10	1949425	1956931	-	7506	LOC_Os10g04180.1	39.5455	1.24994	7.25585	3.99148e-13	5.70364e-12	Nucleotide-binding LRR receptor (NLR) family protein (Os10t0131800-01)
Os10g0132300	12.717	1060.97	753.673	1164.84	0	0	0	10	1998837	1999759	-	922	LOC_Os10g04270.1	496.581	1.19648	10.6287	2.19199e-26	8.74159e-25	Similar to Jasmonate-induced protein. (Os10t0132300-01)
Os10g0132500	11.3959	373.876	503.383	309.04	0	0	0	10	2018904	2026611	+	7707	LOC_Os10g04290.1	197.717	1.20561	9.45242	3.31081e-21	9.38489e-20	Hypothetical conserved gene. (Os10t0132500-01)%3BNucleotide-binding LRR receptor (NLR) family protein (Os10t0132500-02)
Os10g0132700	4.17228	564.675	698.572	614.424	40.727	38.201	26.3532	10	2044042	2057059	+	13017	LOC_Os10g04342.1	330.492	0.223525	18.6659	9.38615e-78	2.19557e-75	Similar to NB-ARC domain containing protein%2C expressed. (Os10t0132700-01)
Os10g0132800	11.1682	259.177	543.541	210.294	0	0	0	10	2051436	2053215	+	1779		168.835	1.23709	9.02776	1.75219e-19	4.34706e-18	Hypothetical protein. (Os10t0132800-01)
Os10g0132901	3.9553	606.584	728.457	660.14	49.0232	46.4607	34.2592	10	2055209	2058134	-	2925		354.154	0.206381	19.1651	7.24828e-82	1.90342e-79	Hypothetical protein. (Os10t0132901-00)
Os10g0133000	2.61086	34.1893	30.8193	27.4296	1.50841	4.12984	9.22362	10	2057710	2058225	+	515		17.8834	0.705768	3.69932	0.000216175	0.000928334	Similar to NB-ARC domain containing protein%2C expressed. (Os10t0133000-00)
Os10g0141400	7.17309	27.572	17.7445	18.2864	0	0	0	10	2528896	2531384	-	2488	LOC_Os10g05180.1	10.6005	1.40231	5.11519	3.1343e-07	2.21438e-06	Similar to 26S proteasome non-ATPase regulatory subunit 4. (Os10t0141400-00)
Os10g0148000	5.7817	1239.64	877.884	1173.99	12.8215	27.8764	20.4237	10	2885469	2886579	+	1110	LOC_Os10g05720.1,LOC_Os10g05720.2	558.772	0.26132	22.125	1.8153e-108	6.922e-106	Hypothetical conserved gene. (Os10t0148000-01)%3BLipid transfer protein%2C Drought tolerance (Os10t0148000-02)
Os10g0148700	2.03464	622.024	200.793	426.074	83.7166	85.6941	134.401	10	2921766	2923678	-	1912	LOC_Os10g05790.1	258.784	0.368886	5.51563	3.47539e-08	2.78938e-07	Protein of unknown function DUF1210 family protein. (Os10t0148700-01)
Os10g0149400	2.08259	652.905	257.762	490.076	131.986	73.3046	123.86	10	2966920	2967640	-	720	LOC_Os10g05880.1	288.316	0.337721	6.16661	6.97716e-10	7.00131e-09	Similar to proline-rich protein. (Os10t0149400-00)
Os10g0149800	5.58163	5288.31	2763.47	5030.59	125.198	92.9213	55.3417	10	2981620	2982619	-	999	LOC_Os10g05910.1	2225.97	0.436067	12.7999	1.64079e-37	1.12773e-35	Protein of unknown function DUF1210 family protein. (Os10t0149800-00)
Os10g0150000	5.44337	329.761	97.1276	309.04	3.77102	8.25967	5.27064	10	2991341	2992012	+	671	LOC_Os10g05930.1	125.538	0.534881	10.1768	2.51759e-24	8.93872e-23	Hypothetical conserved gene. (Os10t0150000-01)
Os10g0158700	9.62689	135.654	134.484	76.803	0	0	0	10	3727965	3730348	+	2383	LOC_Os10g07080.1	57.8236	1.23986	7.76451	8.19584e-15	1.3661e-13	Conserved hypothetical protein. (Os10t0158700-01)
Os10g0159300	9.07282	2953.51	1973.37	2642.39	4.52522	2.06492	6.5883	10	3753397	3757307	-	3910	LOC_Os10g07160.1	1263.74	0.388131	23.3757	7.55668e-121	3.23612e-118	Conserved hypothetical protein. (Os10t0159300-01)%3BConserved hypothetical protein. (Os10t0159300-02)
Os10g0179200	7.21758	215.062	271.771	202.979	0	0	3.95298	10	5460924	5467233	-	6309	LOC_Os10g10040.1	115.627	0.6579	10.9706	5.28972e-28	2.3484e-26	Similar to cytochrome P450. (Os10t0179200-00)
Os10g0181100	7.09589	17.6461	24.2819	18.2864	0	0	0	10	5568825	5569924	-	1099	LOC_Os10g10149.1	10.0357	1.40717	5.04267	4.59079e-07	3.16702e-06	Conserved hypothetical protein. (Os10t0181100-01)
Os10g0183800	7.63963	28.6749	13.0749	47.5447	0	0	0	10	5720797	5722187	-	1390	LOC_Os10g10420.1	14.8824	1.40209	5.44873	5.07318e-08	3.9858e-07	Similar to F-box domain containing protein. (Os10t0183800-00)
Os10g0198100	4.37394	116.905	59.7708	84.1175	9.05044	2.06492	1.31766	10	6837342	6839786	-	2444	LOC_Os10g12290.1	45.5378	0.626372	6.98298	2.8899e-12	3.78557e-11	Conserved hypothetical protein. (Os10t0198100-01)
Os10g0200800	4.33883	34.1893	18.6784	38.4015	0	5.1623	0	10	7121108	7141151	-	20043	LOC_Os10g12760.1	16.0719	1.04509	4.15163	3.30109e-05	0.000166075	Similar to Phosphatidylinositol glycan synthesis class F protein. (Os10t0200800-00)
Os10g0212100	7.23512	1116.11	1299.08	1022.21	7.54203	8.25967	7.24713	10	8070371	8074802	+	4431	LOC_Os10g15164.1	576.743	0.312152	23.1782	7.56058e-119	3.18873e-116	Conserved hypothetical protein. (Os10t0212100-01)
Os10g0213100	9.64485	842.6	663.083	1018.55	3.01681	0	0	10	8035237	8038115	-	2878	LOC_Os10g15240.1	421.209	0.752785	12.8122	1.40045e-37	9.67319e-36	Similar to Gamma-aminobutyrate transaminase subunit isozyme 3 (EC 2.6.1.19). (Os10t0213100-01)
Os10g0317300	8.17657	44.1152	55.1013	27.4296	0	0	0	10	8462195	8464904	+	2709	LOC_Os10g16930.1	21.1077	1.31157	6.23418	4.54136e-10	4.67159e-09	Conserved hypothetical protein. (Os10t0317300-01)
Os10g0328100	12.8499	1337.79	946.994	974.666	0	0	0	10	9170819	9171265	+	446	LOC_Os10g18090.1	543.242	1.19399	10.7622	5.19331e-27	2.16409e-25	Conserved hypothetical protein. (Os10t0328100-00)
Os10g0330600	9.6849	120.214	109.269	135.32	0	0	0	10	9349051	9356434	+	7383	LOC_Os10g18400.1	60.8003	1.22179	7.92684	2.24789e-15	3.95527e-14	Glycoside hydrolase%2C family 35 protein. (Os10t0330600-01)
Os10g0333000	11.0031	248.148	371.7	285.268	0	0	0	10	9501547	9503876	+	2329	LOC_Os10g18700.1	150.853	1.20629	9.12148	7.41034e-20	1.88723e-18	Hypothetical conserved gene. (Os10t0333000-01)
Os10g0337400	9.02064	65.0699	84.0528	80.4602	0	0	0	10	9757131	9760573	+	3442	LOC_Os10g19160.1	38.2638	1.24516	7.24454	4.33908e-13	6.16552e-12	LRR-receptor-like kinase (LRR-RLK) family protein (Os10t0337400-01)
Os10g0382100	8.04907	33.0864	42.0264	42.0588	0	0	0	10	12321053	12321838	+	785	LOC_Os10g24050.1	19.5286	1.30063	6.18861	6.06967e-10	6.14607e-09	Ribosome-inactivating protein domain containing protein. (Os10t0382100-01)
Os10g0388600	2.49339	80.5103	131.683	87.7748	13.5757	16.5193	23.0591	10	12849592	12854148	+	4556	LOC_Os10g24954.1	58.8536	0.395702	6.30118	2.9538e-10	3.09921e-09	Hypothetical conserved gene. (Os10t0388600-00)
Os10g0389100	2.59562	904.362	746.202	872.262	135.002	129.057	151.531	10	12879408	12880295	-	887	LOC_Os10g25020.1	489.736	0.16085	16.1369	1.40375e-58	1.91543e-56	Red chlorophyll catabolite reductase%2C Truncated copy of OsRCCR1 (Os10t0389100-01)
Os10g0396932	8.5539	46.321	66.3083	53.0306	0	0	0	10	13326832	13327941	+	1109		27.61	1.27105	6.72979	1.69911e-11	2.03251e-10	Hypothetical gene. (Os10t0396932-00)
Os10g0397066	7.71341	44.1152	26.1497	21.9437	0	0	0	10	13327550	13328284	-	734	LOC_Os10g25730.1	15.3681	1.35419	5.69594	1.22696e-08	1.04798e-07	Similar to Mitochondrial GTPase. (Os10t0397066-00)
Os10g0397900	2.44518	25.3662	22.4141	47.5447	15.8383	0	1.31766	10	13392913	13402342	+	9429	LOC_Os10g25850.1	18.7468	1.0134	2.41284	0.015829	0.041129	Nuclear factor Y (NF-Y) transcription factor A8%2C CCAAT box binding factor%2C Heme-associated protein (HAP)2I (Os10t0397900-01)
Os10g0406900	2.63628	61.7613	9.33919	73.1457	6.03363	6.19476	10.5413	10	13928306	13929601	+	1295	LOC_Os10g26670.1	27.836	0.743145	3.54747	0.000388952	0.00157849	Hypothetical conserved gene. (Os10t0406900-00)
Os10g0410750	2.53251	968.329	1640.9	817.403	185.534	263.277	146.26	10	14270663	14274584	+	3921	LOC_Os10g27210.1	670.283	0.282626	8.96062	3.22844e-19	7.82812e-18	Protein kinase%2C catalytic domain domain containing protein. (Os10t0410750-00)
Os10g0410900	2.80898	79.4074	137.286	91.4321	15.8383	11.3571	16.4708	10	14278753	14283314	+	4561	LOC_Os10g27090.1	58.632	0.399331	7.03421	2.00391e-12	2.6613e-11	Conserved hypothetical protein. (Os10t0410900-01)
Os10g0413700	3.13276	560.263	215.735	469.961	46.7606	66.0774	30.3062	10	14436872	14438849	+	1977	LOC_Os10g27360.1	231.517	0.374579	8.36344	6.09164e-17	1.23321e-15	No apical meristem (NAM) protein domain containing protein. (Os10t0413700-01)
Os10g0413900	4.53569	50.7325	35.4889	25.601	3.01681	2.06492	0	10	14443785	14445502	+	1717	LOC_Os10g27380.1	19.484	0.849585	5.33871	9.361e-08	7.08849e-07	No apical meristem (NAM) protein domain containing protein. (Os10t0413900-01)
Os10g0414000	3.2368	74.9959	26.1497	76.803	4.52522	6.19476	7.90596	10	14446549	14448666	+	2117	LOC_Os10g27390.1	32.7624	0.602349	5.37364	7.71649e-08	5.91237e-07	No apical meristem (NAM) protein domain containing protein. (Os10t0414000-01)
Os10g0416200	2.34638	1662.04	1021.71	1439.14	262.463	265.342	281.979	10	14560601	14565737	-	5136	LOC_Os10g28060.1	822.112	0.191242	12.2692	1.32536e-34	8.16212e-33	Fatty acid elongase (beta-ketoacyl-CoA synthase)%2C Shoot development (Os10t0416200-01)
Os10g0416350	2.57451	1469.04	805.973	1133.76	194.584	186.875	190.402	10	14560840	14565683	+	4843		663.438	0.21751	11.8363	2.53391e-32	1.38574e-30	Hypothetical protein. (Os10t0416350-00)
Os10g0423800	7.46999	15.4403	13.0749	51.202	0	0	0	10	15019919	15021149	-	1230	LOC_Os10g28810.1	13.2862	1.45137	5.14685	2.649e-07	1.89071e-06	Similar to BTB/POZ domain containing protein. (Os10t0423800-00)
Os10g0434200	7.32514	13.2346	14.9427	43.8874	0	0	0	10	15466956	15468056	-	1100	LOC_Os10g29750.1	12.0108	1.44838	5.05746	4.24867e-07	2.95001e-06	Similar to BTB/POZ domain containing protein. (Os10t0434200-00)
Os10g0434650	7.42339	30.8806	26.1497	18.2864	0	0	0	10	15486180	15487367	+	1187	LOC_Os10g29790.1	12.5528	1.37174	5.41166	6.24444e-08	4.85125e-07	Similar to BTB/POZ domain containing protein. (Os10t0434650-00)
Os10g0434999	7.66992	23.1605	37.3568	29.2583	0	0	0	10	15498122	15499315	-	1193	LOC_Os10g29810.1	14.9626	1.34298	5.71114	1.12221e-08	9.64723e-08	Similar to BTB/POZ domain containing protein. (Os10t0434999-00)
Os10g0438800	2.34834	129.037	71.9118	107.89	20.3635	16.5193	23.0591	10	15741865	15742477	+	612	LOC_Os10g30310.1	61.4634	0.379442	6.18893	6.05757e-10	6.13828e-09	Similar to RING-H2 finger protein ATL2E. (Os10t0438800-01)
Os10g0444850	2.02464	125.728	103.665	104.233	28.6597	21.6816	30.965	10	16036455	16038061	+	1606		69.1554	0.317486	6.3771	1.8047e-10	1.9411e-09	Hypothetical gene. (Os10t0444850-00)
Os10g0450900	4.76657	819.44	733.127	870.434	35.4476	26.8439	26.3532	10	16428860	16429924	-	1064	LOC_Os10g31330.1,LOC_Os10g31330.2,LOC_Os10g31330.3,LOC_Os10g31330.5,LOC_Os10g31330.6	418.608	0.209582	22.7432	1.67625e-114	6.76234e-112	Cell wall structural protein%2C Tapetal differentiation%2C Pollen maturation (Os10t0450900-02)
Os10g0463100	3.03744	12.1317	28.0176	29.2583	0	6.19476	2.63532	10	17063082	17066593	+	3511	LOC_Os10g32570.1	13.0396	0.939709	3.23232	0.00122788	0.00442274	Similar to Cysteinyl-tRNA synthetase. (Os10t0463100-00)
Os10g0466800	2.00322	44.1152	26.1497	74.9743	16.5925	8.25967	10.5413	10	17236433	17237309	+	876	LOC_Os10g32930.1	30.1055	0.564129	3.551	0.000383776	0.00155953	Conserved hypothetical protein. (Os10t0466800-01)
Os10g0469100	4.82231	185.284	233.48	204.808	6.03363	8.25967	7.90596	10	17345537	17350070	+	4533	LOC_Os10g33104.1,LOC_Os10g33104.2	107.628	0.368291	13.0937	3.57649e-39	2.62679e-37	Hypothetical protein. (Os10t0469100-01)%3BHypothetical gene. (Os10t0469100-02)%3BHypothetical protein. (Os10t0469100-03)
Os10g0469300	5.20539	185.284	233.48	204.808	4.52522	2.06492	9.22362	10	17346611	17349754	-	3143		106.564	0.41967	12.4035	2.50103e-35	1.58224e-33	LRR-receptor-like protein (LRR-RLP) family protein (Os10t0469300-01)
Os10g0470100	4.65947	15.4403	12.141	32.9156	0	1.03246	1.31766	10	17389132	17393941	-	4809	LOC_Os10g33190.1	10.4745	1.15144	4.04666	5.19542e-05	0.000252435	Conserved hypothetical protein. (Os10t0470100-01)
Os10g0470700	3.58986	67.2757	63.5065	62.1738	4.52522	0	10.5413	10	17415606	17420814	+	5208	LOC_Os10g33210.1	34.6704	0.64071	5.60294	2.10742e-08	1.74694e-07	Peptide transporter%2C Regulation of resistance to bacterial leaf streak (Os10t0470700-01)
Os10g0471100	3.29305	11433.6	11488.1	11361.4	1067.95	1231.72	1199.73	10	17448995	17454855	-	5860	LOC_Os10g33250.1,LOC_Os10g33250.2,LOC_Os10g33250.3	6297.08	0.0984995	33.4322	4.67075e-245	5.65282e-242	Protein with high similarity to proteins involved in wax production%2C Cuticular wax biosynthesis (Os10t0471100-01)%3BSimilar to CER1. (Os10t0471100-02)
Os10g0474250	2.22395	22.0576	66.3083	27.4296	7.54203	8.25967	9.22362	10	17646133	17649221	+	3088		23.4701	0.623061	3.56939	0.00035781	0.00146514	Hypothetical protein. (Os10t0474250-00)
Os10g0482700	8.27104	47.4238	46.696	42.0588	0	0	0	10	18225297	18227300	-	2003	LOC_Os10g34150.1	22.6964	1.28194	6.45197	1.10406e-10	1.21376e-09	Similar to Flotillin-like protein 2. (Os10t0482700-00)
Os10g0484800	8.39834	23876.3	26585.9	27096.8	88.2418	80.5318	62.5889	10	18316329	18318605	+	2276	LOC_Os10g34360.1	12965.1	0.14811	56.7034	0	0	Orthologue of Arabidopsis PKSA/LAP6%2C Regulation of pollen exine formation (Os10t0484800-01)
Os10g0501900	4.25956	44.1152	30.8193	21.9437	0	0	4.61181	10	19146523	19148132	+	1609	LOC_Os10g35800.1	16.915	0.972213	4.3813	1.17972e-05	6.44272e-05	Tetratricopeptide-like helical domain containing protein. (Os10t0501900-01)
Os10g0506200	2.44805	170.946	207.33	173.721	40.727	39.2335	22.4002	10	19356762	19363202	+	6440	LOC_Os10g36210.1	109.06	0.30323	8.07324	6.84576e-16	1.25615e-14	Similar to Valyl-tRNA synthetase. (Os10t0506200-00)
Os10g0508700	2.48776	100.362	54.1673	93.2607	19.6093	9.29213	14.4943	10	19530118	19532281	-	2163	LOC_Os10g36500.1,LOC_Os10g36500.2	48.531	0.446565	5.57088	2.53457e-08	2.08058e-07	pectin methylesterase inhibitor 36 (Os10t0508700-01)
Os10g0513200	2.20912	2061.28	2229.27	2190.71	448.751	471.834	480.946	10	19778055	19785158	-	7103	LOC_Os10g36924.1	1313.8	0.108771	20.3098	1.05371e-91	3.18817e-89	Boric acid channel%2C Regulation of boron distribution (Os10t0513200-01)
Os10g0514901	7.05147	76.0987	59.7708	73.1457	1.50841	0	0	10	19856513	19858161	-	1648	LOC_Os10g37100.1	35.0873	1.10405	6.38693	1.69252e-10	1.82679e-09	Similar to Cytochrome P450 family protein. (Os10t0514901-00)
Os10g0524500	7.75244	1343.31	1520.42	1536.06	11.3131	3.09738	5.27064	10	20377272	20379571	+	2299	LOC_Os10g38050.1	736.578	0.320191	24.2119	1.66562e-129	7.99383e-127	Putative glucose-methanol-choline oxidoreductase%2C Regulation of tapetum degeneration and pollen exine formation%2C Anther cuticle formation (Os10t0524500-01)
Os10g0525101	2.29323	11.0288	24.2819	34.7442	5.27942	4.12984	4.61181	10	20412933	20413944	+	1011		14.0127	0.732807	3.12939	0.00175172	0.00605199	Hypothetical gene. (Os10t0525101-00)
Os10g0530800	2.21195	72.7901	45.7621	64.0025	24.1345	6.19476	8.56479	10	20633317	20634717	-	1400		36.9081	0.554613	3.98827	6.65579e-05	0.000317734	Hypothetical protein. (Os10t0530800-01)
Os10g0530900	2.11246	87.1275	55.1013	65.8311	30.1681	6.19476	11.2001	10	20633891	20634928	+	1037	LOC_Os10g38740.1	42.6038	0.555372	3.80368	0.000142563	0.00063893	Similar to Glutathione S-transferase GST 30 (EC 2.5.1.18). (Os10t0530900-01)%3BSimilar to cDNA clone:006-203-F02%2C full insert sequence. (Os10t0530900-03)
Os10g0532300	2.5964	82.716	27.0837	82.2889	6.03363	12.3895	13.1766	10	20702195	20703525	-	1330	LOC_Os10g38870.1	37.2814	0.576196	4.5061	6.60296e-06	3.76485e-05	Heavy metal transport/detoxification protein domain containing protein. (Os10t0532300-01)
Os10g0532800	4.34876	87.1275	82.1849	126.176	0	8.25967	6.5883	10	20719171	20722927	-	3756	LOC_Os10g38890.1	51.7228	0.593378	7.32882	2.3218e-13	3.39086e-12	Conserved hypothetical protein. (Os10t0532800-01)%3BConserved hypothetical protein. (Os10t0532800-02)
Os10g0539700	2.15186	40.8066	52.2995	64.0025	15.0841	6.19476	13.1766	10	21036241	21039023	+	2782	LOC_Os10g39430.1	31.9273	0.492922	4.36551	1.26826e-05	6.88172e-05	Conserved hypothetical protein. (Os10t0539700-01)
Os10g0546100	4.66404	15.4403	24.2819	40.2301	3.01681	0	0	10	21338222	21339608	+	1386	LOC_Os10g39890.1	13.8282	1.07941	4.32091	1.55386e-05	8.30623e-05	Pollen Ole e 1 allergen and extensin domain containing protein. (Os10t0546100-01)
Os10g0547500	5.74696	66.1728	61.6387	43.8874	1.50841	2.06492	0	10	21417294	21419832	+	2538	LOC_Os10g39980.1	29.212	0.856032	6.71349	1.90028e-11	2.26439e-10	Si efflux transporter (SIET/Lsi2-like) homolog%2C Efflux transport of Si%2C Silicon intervascular transfer (Os10t0547500-01)
Os10g0547650	7.33015	27.572	21.4801	21.9437	0	0	0	10	21417314	21419289	-	1975		11.8326	1.3727	5.33994	9.29782e-08	7.04448e-07	Hypothetical protein. (Os10t0547650-00)
Os10g0552800	5.07411	46.321	18.6784	45.716	1.50841	2.06492	0	10	21697077	21697778	-	701	LOC_Os10g40530.1	19.0481	0.959274	5.28953	1.22634e-07	9.1298e-07	Similar to Tfm5 protein. (Os10t0552800-01)
Os10g0556000	2.21743	4120.36	2572.95	3607.91	700.655	696.91	815.632	10	21848234	21848556	+	322		2085.74	0.179766	12.3351	5.86283e-35	3.65914e-33	Hypothetical protein. (Os10t0556000-00)
Os10g0565150	2.35898	68.3786	39.2246	64.0025	15.0841	7.22722	10.5413	10	22324232	22327654	+	3422		34.0764	0.491561	4.79896	1.59495e-06	1.01271e-05	Hypothetical gene. (Os10t0565150-01)
Os10g0565700	3.27106	46.321	45.7621	10.9719	0	4.12984	6.5883	10	22400276	22410845	+	10569	LOC_Os10g41620.1	18.9622	0.912036	3.58654	0.000335094	0.00138249	Similar to SNF2 family N-terminal domain containing protein. (Os10t0565700-01)%3BSimilar to SNF2 family N-terminal domain containing protein. (Os10t0565700-02)
Os10g0568000	2.11061	43.0123	22.4141	12.8005	6.03363	4.12984	7.90596	10	22520076	22521575	-	1499	LOC_Os10g41850.1	16.0494	0.709143	2.97628	0.00291767	0.0094901	Conserved hypothetical protein. (Os10t0568000-01)
Os10g0570700	3.76864	239.325	156.898	168.235	17.3467	7.22722	15.8119	10	22627963	22628853	+	890	LOC_Os10g42060.1	100.807	0.366659	10.2783	8.82537e-25	3.22393e-23	Ribosome-inactivating protein family protein. (Os10t0570700-00)
Os10g0570800	6.14915	45.2181	24.2819	47.5447	0	2.06492	0	10	22629803	22631252	-	1449	LOC_Os10g42066.1	19.8516	1.17314	5.24163	1.59164e-07	1.16776e-06	Hypothetical conserved gene. (Os10t0570800-00)
Os10g0576900	2.05786	2897.27	2990.41	2558.27	679.537	691.748	660.148	10	22981680	22986191	+	4511	LOC_Os10g42620.1	1746.23	0.11274	18.2531	1.95559e-74	4.29332e-72	NAD(P)-binding domain containing protein. (Os10t0576900-01)
Os10g0579400	2.01184	24.2634	51.3656	71.317	11.3131	14.4544	10.5413	10	23107517	23108620	+	1103	LOC_Os10g42850.1	30.5425	0.541128	3.71787	0.000200913	0.000868822	Conserved hypothetical protein. (Os10t0579400-01)%3BWRKY transcription factor 2%2C Response to M. oryzae infection (Os10t0579400-02)
Os11g0100800	7.87624	31.9835	42.0264	29.2583	0	0	0	11	27030	28636	-	1606	LOC_Os11g01050.1	17.2114	1.31968	5.96828	2.39769e-09	2.25938e-08	Similar to Exo70 exocyst complex subunit family protein. (Os11t0100800-01)
Os11g0108700	2.08755	119.111	130.749	62.1738	17.3467	22.7141	33.6003	11	395576	396910	+	1334	LOC_Os11g01730.1	64.2825	0.417249	5.00313	5.64068e-07	3.83522e-06	Similar to Laccase-23. (Os11t0108700-00)
Os11g0112400	3.6646	730.107	634.131	921.636	46.7606	72.2722	61.93	11	583140	585568	+	2428	LOC_Os11g02130.1	411.139	0.22384	16.3715	3.05485e-60	4.36076e-58	Peroxidase (EC 1.11.1.7). (Os11t0112400-01)
Os11g0113032	6.60189	2249.88	2377.76	2499.75	25.6429	25.8115	22.4002	11	602121	602646	+	525		1200.21	0.191789	34.4227	1.1527e-259	1.60432e-256	Hypothetical gene. (Os11t0113032-01)
Os11g0116000	2.63967	1269.42	715.382	1166.67	184.026	157.966	162.731	11	715445	716478	+	1033	LOC_Os11g02400.1,LOC_Os11g02400.2	609.366	0.224018	11.7833	4.76132e-32	2.56853e-30	Similar to Nonspecific lipid-transfer protein 1 (LTP 1) (Major allergen Pru d 3). (Os11t0116000-01)%3BNon-protein coding transcript. (Os11t0116000-02)
Os11g0118350	2.04465	63.9671	37.3568	29.2583	12.0673	16.5193	3.95298	11	823619	825272	+	1653		27.1869	0.618422	3.30624	0.000945568	0.00349647	Hypothetical gene. (Os11t0118350-00)
Os11g0126900	3.46617	44.1152	73.7796	62.1738	6.03363	8.25967	2.63532	11	1233932	1235977	+	2045	LOC_Os11g03300.1,LOC_Os11g03300.2	32.8329	0.557968	6.21213	5.2271e-10	5.33364e-09	NAC-domain protein%2C Drought tolerance (Os11t0126900-01)
Os11g0129500	3.67536	143.374	138.22	62.1738	2.26261	20.6492	5.27064	11	1359188	1360558	-	1370	LOC_Os11g03520.1	61.9918	0.628361	5.84913	4.94148e-09	4.45871e-08	Similar to GDSL-like Lipase/Acylhydrolase family protein%2C expressed. (Os11t0129500-01)%3BGDSL esterase/lipase protein%2C Pollen exine development (Os11t0129500-02)
Os11g0133800	2.53311	338.584	383.841	367.557	58.8279	58.8502	69.836	11	1562115	1565026	+	2911	LOC_Os11g03910.1	212.916	0.200082	12.6604	9.80274e-37	6.54362e-35	Similar to zinc finger (DHHC type) family protein. (Os11t0133800-00)
Os11g0133850	2.69413	213.959	280.176	314.526	33.9392	42.3308	48.0946	11	1564325	1564862	-	537		155.504	0.26435	10.1915	2.16359e-24	7.70151e-23	Hypothetical gene. (Os11t0133850-00)
Os11g0134100	3.57242	72.7901	54.1673	76.803	12.0673	2.06492	2.63532	11	1572300	1584345	-	12045	LOC_Os11g03940.1	36.7546	0.612938	5.82835	5.59771e-09	5.01506e-08	Similar to LG27/30-like. (Os11t0134100-00)
Os11g0134166	2.30378	28.6749	26.1497	29.2583	12.0673	2.06492	2.63532	11	1572426	1573143	+	717		16.8084	0.752274	3.06242	0.00219556	0.00737754	Hypothetical gene. (Os11t0134166-00)
Os11g0141100	3.2334	108.082	119.542	87.7748	7.54203	8.25967	17.1296	11	1901250	1902469	-	1219	LOC_Os11g04530.1	58.055	0.423208	7.64021	2.16861e-14	3.48933e-13	Hypothetical conserved gene. (Os11t0141100-00)
Os11g0143300	2.20324	789.662	611.717	773.516	162.908	165.193	144.284	11	2013415	2015355	+	1940	LOC_Os11g04720.1,LOC_Os11g04720.2	441.213	0.172069	12.8044	1.54971e-37	1.06777e-35	A-type response regulator%2C Cytokinin signaling (Os11t0143300-01)%3BA-type response regulator%2C Cytokinin signaling (Os11t0143300-02)
Os11g0146200	8.70164	45.2181	83.1188	54.8593	0	0	0	11	2090804	2094502	-	3698	LOC_Os11g04910.1	30.5327	1.27692	6.81454	9.45647e-12	1.16939e-10	Ankyrin repeat domain containing protein. (Os11t0146200-01)%3BAnkyrin repeat domain containing protein. (Os11t0146200-02)
Os11g0150700	2.18514	46.321	16.8106	40.2301	5.27942	10.3246	7.24713	11	2356476	2360843	+	4367	LOC_Os11g05320.1	21.0355	0.63431	3.4449	0.000571272	0.00223216	AGC protein kinase (Os11t0150700-01)
Os11g0151500	4.5783	59.5555	67.2422	38.4015	3.01681	1.03246	2.63532	11	2413598	2417423	-	3825	LOC_Os11g05390.1	28.6473	0.67336	6.79919	1.05209e-11	1.29356e-10	Major facilitator superfamily protein. (Os11t0151500-01)
Os11g0151700	2.03244	87.1275	34.555	54.8593	12.0673	5.1623	25.0356	11	2423636	2426379	-	2743	LOC_Os11g05400.1	36.4678	0.6042	3.36386	0.000768611	0.00290378	Purple acid phosphatase (EC:3.1.3.2)%2C Improvement in phosphate acquisition and utilization (Os11t0151700-01)
Os11g0155425	2.81961	90.4362	57.903	54.8593	9.80464	5.1623	13.1766	11	2596655	2602434	-	5779		38.557	0.490675	5.74638	9.11746e-09	7.94098e-08	Hypothetical protein. (Os11t0155425-00)
Os11g0155500	2.14406	236.016	273.638	263.324	63.3531	68.1423	44.8005	11	2598116	2602703	+	4587	LOC_Os11g05690.1,LOC_Os11g05690.2,LOC_Os11g05690.3	158.213	0.241052	8.89459	5.86337e-19	1.39141e-17	Similar to Amino acid permease family protein%2C expressed. (Os11t0155500-01)
Os11g0156200	2.06465	106.979	84.9867	104.233	18.1009	24.779	27.6709	11	2640635	2646300	-	5665	LOC_Os11g05760.1	61.1249	0.342961	6.02008	1.74326e-09	1.66468e-08	Peptidase S28 family protein. (Os11t0156200-01)
Os11g0160300	2.602	73.893	53.2334	69.4884	13.5757	6.19476	11.8589	11	2925715	2929173	-	3458	LOC_Os11g06140.1	38.0407	0.456093	5.70496	1.16368e-08	9.97877e-08	Protein kinase%2C core domain containing protein. (Os11t0160300-01)
Os11g0162700	5.17427	1290.37	1776.31	1100.84	25.6429	57.8177	34.2592	11	3058267	3062680	-	4413		714.208	0.273075	18.9482	4.57151e-80	1.15684e-77	Hypothetical conserved gene. (Os11t0162700-01)%3BHypothetical conserved gene. (Os11t0162700-02)
Os11g0169700	9.44405	129.037	66.3083	113.376	0	0	0	11	3368987	3370887	-	1900	LOC_Os11g06870.1	51.4535	1.24954	7.55801	4.09281e-14	6.42931e-13	Galactose oxidase/kelch%2C beta-propeller domain containing protein. (Os11t0169700-01)
Os11g0172150	11.4537	347.407	546.343	341.956	0	0	0	11	3536690	3539862	+	3172	LOC_Os11g07100.1,LOC_Os11g07100.2	205.951	1.20752	9.48534	2.41603e-21	6.91189e-20	LRR-receptor-like kinase (LRR-RLK) family protein (Os11t0172150-01)
Os11g0173550	2.04559	20.9547	37.3568	34.7442	1.50841	6.19476	14.4943	11	3640348	3644132	+	3784	LOC_Os11g07240.1	19.2089	0.755055	2.70919	0.00674482	0.0197174	LRR-receptor-like kinase (LRR-RLK) family protein%2C Non-canonical (Os11t0173550-01)
Os11g0181000	2.2324	305.498	200.793	316.355	52.7942	74.3371	48.7534	11	4050125	4050667	-	542		166.422	0.278466	8.01677	1.08561e-15	1.97124e-14	Hypothetical protein. (Os11t0181000-00)
Os11g0182900	5.01372	131.243	91.5241	137.148	9.05044	2.06492	0	11	4168279	4170029	-	1750	LOC_Os11g08020.1	61.8384	0.64052	7.82758	4.97364e-15	8.45731e-14	Ankyrin repeat domain containing protein. (Os11t0182900-00)
Os11g0195600	3.2665	420.197	353.022	411.444	33.185	41.2984	48.0946	11	4799321	4801300	+	1979	LOC_Os11g09020.1	217.874	0.226561	14.4177	4.00257e-47	3.92308e-45	Amino acid permease 11%2C Endosperm development%2C Regulation of grain quality (Os11t0195600-01)
Os11g0195650	2.67319	239.325	166.238	219.437	27.9055	35.1036	34.918	11	4799381	4801048	-	1667		120.488	0.279199	9.57449	1.02362e-21	3.028e-20	Hypothetical protein. (Os11t0195650-00)
Os11g0204500	9.35963	70.5843	122.343	96.918	0	0	0	11	5273137	5275359	-	2222		48.3076	1.24474	7.51937	5.504e-14	8.5401e-13	Conserved hypothetical protein. (Os11t0204500-01)
Os11g0204600	12.3544	789.662	777.955	744.257	0	0	0	11	5276417	5279896	+	3479	LOC_Os11g09850.1,LOC_Os11g09850.2	385.312	1.18812	10.3982	2.52534e-25	9.43562e-24	Similar to Glucose-1-phosphate adenylyltransferase. (Os11t0204600-01)
Os11g0204800	10.7394	216.165	313.797	223.094	0	0	0	11	5282088	5284666	+	2578	LOC_Os11g09864.1,LOC_Os11g09864.2	125.509	1.20961	8.87837	6.78488e-19	1.6019e-17	Similar to Wali7 protein (Fragment). (Os11t0204800-01)
Os11g0208100	5.92018	37.4979	29.8854	27.4296	1.50841	0	0	11	5530077	5534187	-	4110	LOC_Os11g10200.1	16.0536	1.19032	4.97362	6.57155e-07	4.43456e-06	Cyclin-like F-box domain containing protein. (Os11t0208100-01)
Os11g0210600	2.64879	18.749	22.4141	25.601	1.50841	0	8.56479	11	5755644	5758642	-	2998	LOC_Os11g10520.1,LOC_Os11g10520.2,LOC_Os11g10520.3	12.8062	0.950303	2.78732	0.00531464	0.0160558	Similar to Alcohol dehydrogenase (Fragment). (Os11t0210600-01)
Os11g0215400	9.41058	1022.37	801.303	837.518	0	0	3.29415	11	6020972	6024097	-	3125	LOC_Os11g10910.1	444.081	0.671863	14.0067	1.41833e-44	1.24545e-42	Peptidase aspartic%2C catalytic domain containing protein. (Os11t0215400-01)
Os11g0216100	3.36067	208.444	208.264	257.839	18.1009	23.7466	23.7179	11	6065311	6066797	-	1486	LOC_Os11g10990.1	123.352	0.280229	11.9926	3.88566e-33	2.21642e-31	Similar to Heat shock protein binding protein. (Os11t0216100-01)
Os11g0222900	9.40069	370.568	381.039	309.04	1.50841	0	0	11	6419861	6424350	-	4489	LOC_Os11g11550.1,LOC_Os11g11550.2	177.026	1.04321	9.01128	2.03657e-19	5.02125e-18	Nucleotide-binding LRR receptor (NLR) family protein (Os11t0222900-01)%3BNB-ARC domain containing protein. (Os11t0222900-02)
Os11g0223000	9.50374	392.625	403.453	343.785	1.50841	0	0	11	6420036	6423330	+	3294		190.229	1.04085	9.13079	6.80004e-20	1.73816e-18	Hypothetical gene. (Os11t0223000-01)
Os11g0223201	10.7157	193.004	387.577	159.092	0	0	0	11	6440363	6445718	+	5355	LOC_Os11g11580.1	123.279	1.23934	8.64629	5.32025e-18	1.16886e-16	Similar to NB-ARC domain containing protein%2C expressed. (Os11t0223201-01)
Os11g0223300	10.1015	109.185	258.696	115.204	0	0	0	11	6440583	6442705	-	2122		80.5142	1.25409	8.05484	7.9583e-16	1.4555e-14	Hypothetical protein. (Os11t0223300-00)
Os11g0223400	10.231	219.473	136.352	175.55	0	0	0	11	6448155	6449526	+	1371	LOC_Os11g11580.1	88.5625	1.21965	8.38852	4.923e-17	1.00614e-15	Similar to NB-ARC domain containing protein%2C expressed. (Os11t0223400-01)
Os11g0227000	3.85198	447.769	241.885	519.334	27.9055	24.779	30.3062	11	6649202	6650239	+	1037	LOC_Os11g11980.1	215.33	0.32087	12.0048	3.35207e-33	1.92388e-31	Conserved hypothetical protein. (Os11t0227000-01)%3BHypothetical conserved gene. (Os11t0227000-02)
Os11g0227200	9.70527	111.391	127.947	129.834	0	0	0	11	6668507	6680770	+	12263	LOC_Os11g12000.1	61.5286	1.22047	7.9521	1.83383e-15	3.25345e-14	Nucleotide-binding LRR receptor (NLR) family protein (Os11t0227200-01)
Os11g0227250	9.86841	129.037	129.815	155.435	0	0	0	11	6679058	6681504	-	2446		69.0477	1.21728	8.10696	5.19001e-16	9.62486e-15	Hypothetical protein. (Os11t0227250-01)
Os11g0232000	6.87043	24.2634	9.33919	18.2864	0	0	0	11	7005794	7007235	+	1441	LOC_Os11g12520.1	8.64816	1.47599	4.65479	3.24312e-06	1.96251e-05	Putative serpin-Z5. (Os11t0232000-00)
Os11g0235300	2.21026	63.9671	163.436	107.89	27.1513	28.9089	17.1296	11	7202765	7205523	-	2758		68.0804	0.431569	5.12146	3.03183e-07	2.14743e-06	Hypothetical gene. (Os11t0235300-01)
Os11g0236100	2.48188	28.6749	19.6123	27.4296	4.52522	8.25967	1.31766	11	7255817	7258556	-	2739	LOC_Os11g12810.1	14.9699	0.749877	3.30971	0.000933918	0.00345837	Similar to Sucrose-phosphate synthase. (Os11t0236100-01)
Os11g0246166	2.36219	1290.37	566.889	1146.56	162.154	177.583	243.108	11	7878328	7879444	+	1116		597.777	0.287481	8.21685	2.08926e-16	4.02468e-15	Hypothetical protein. (Os11t0246166-00)
Os11g0246200	2.35971	1282.65	559.418	1135.59	161.4	177.583	239.814	11	7878340	7879571	-	1231	LOC_Os11g14140.1	592.742	0.287782	8.19965	2.41091e-16	4.61238e-15	Kelch-type beta propeller domain containing protein. (Os11t0246200-00)
Os11g0255300	6.91384	290.057	218.537	256.01	4.52522	2.06492	0	11	8379344	8382036	-	2692	LOC_Os11g14900.1,LOC_Os11g14900.2,LOC_Os11g14900.3,LOC_Os11g14900.4,LOC_Os11g14900.5	128.532	0.573852	12.0481	1.98397e-33	1.16265e-31	Cysteine endopeptidase (Cysteine proteinase (EC 3.4.22.-)-rice). (Os11t0255300-01)
Os11g0269500	9.71503	112.494	132.617	126.176	0	0	0	11	9383040	9383627	+	587	LOC_Os11g16910.1	61.8811	1.22033	7.96098	1.70687e-15	3.03593e-14	Similar to HAT family dimerisation domain containing protein. (Os11t0269500-00)
Os11g0274700	6.1439	66.1728	63.5065	98.7467	1.50841	2.06492	0	11	9724410	9728188	-	3778	LOC_Os11g17440.1	38.6666	0.833767	7.36885	1.72103e-13	2.54011e-12	Hypothetical conserved gene. (Os11t0274700-01)
Os11g0286800	6.39518	279.029	297.92	226.752	6.03363	4.12984	0	11	10352224	10376610	-	24386	LOC_Os11g18366.2,LOC_Os11g18366.3,LOC_Os11g18366.4	135.644	0.496945	12.869	6.72768e-38	4.69353e-36	2%2C3-oxidosqualene cyclase 10%2C Friedelin synthase%2C Grain development%2C Regulation of grain size (Os11t0286800-01)%3BSimilar to Cycloartenol synthase. (Os11t0286800-02)%3BSimilar to Cycloartenol synthase. (Os11t0286800-03)%3BSimilar to Cycloartenol synthase. (Os11t0286800-04)
Os11g0311100	10.7874	990.386	871.347	919.807	1.50841	0	0	11	11956178	11958426	-	2248		463.841	1.03189	10.454	1.40453e-25	5.3557e-24	Similar to Pantothenate kinase family protein. (Os11t0311100-01)
Os11g0427800	2.00711	22.0576	9.33919	25.601	3.01681	0	10.5413	11	13668526	13669487	+	961	LOC_Os11g24070.1	11.7593	1.00355	2.00001	0.0454988	0.09935	Similar to Lipid transfer protein LPT III. (Os11t0427800-01)
Os11g0429900	5.94605	394.831	489.374	288.925	4.52522	14.4544	0.65883	11	13781942	13782849	+	907		198.795	0.946696	6.28084	3.36746e-10	3.51469e-09	Non-protein coding transcript. (Os11t0429900-00)
Os11g0438700	2.50431	1031.19	918.977	850.318	197.601	156.934	139.672	11	14330653	14336130	+	5477	LOC_Os11g25160.1,LOC_Os11g25160.2,LOC_Os11g25160.3,LOC_Os11g25160.4,LOC_Os11g25160.5,LOC_Os11g25160.6	549.116	0.176816	14.1634	1.54304e-45	1.42698e-43	Similar to Tropinone reductase-I (EC 1.1.1.206) (TR-I) (Tropine dehydrogenase). (Os11t0438700-01)%3BSimilar to Tropinone reductase-I (EC 1.1.1.206) (TR-I) (Tropine dehydrogenase). (Os11t0438700-02)%3BHypothetical conserved gene. (Os11t0438700-03)
Os11g0466966	2.34084	66.1728	69.11	142.634	11.3131	25.8115	17.7884	11	16004379	16007344	+	2965	LOC_Os11g27799.1	55.4716	0.467683	5.00519	5.58082e-07	3.7973e-06	Similar to OSIGBa0102N07.4 protein. (Os11t0466966-01)%3BHypothetical gene. (Os11t0466966-02)
Os11g0479400	9.51942	147.786	67.2422	109.719	0	0	0	11	16781662	16782881	-	1219	LOC_Os11g29000.1	54.1244	1.25366	7.5933	3.11865e-14	4.95212e-13	Nucleotide-binding LRR receptor (NLR) family protein (Os11t0479400-01)
Os11g0480000	7.93183	23.1605	51.3656	32.9156	0	0	0	11	16807647	16826653	+	19006	LOC_Os11g29030.1,LOC_Os11g29050.1	17.9069	1.33959	5.92111	3.19775e-09	2.96687e-08	NB-ARC domain containing protein. (Os11t0480000-01)%3BNucleotide-binding LRR receptor (NLR) family protein (Os11t0480000-02)
Os11g0485900	9.05842	84.9218	106.467	42.0588	0	0	0	11	17126515	17131998	-	5483	LOC_Os11g29520.1	38.9079	1.27842	7.08566	1.38388e-12	1.86636e-11
Os11g0490300	4.52006	105.877	99.9294	65.8311	0	6.19476	5.92947	11	17298741	17299603	+	862	LOC_Os11g29810.1	47.2935	0.601844	7.51035	5.89711e-14	9.11955e-13	Hypothetical conserved gene. (Os11t0490300-00)
Os11g0492500	2.59632	19.8518	17.7445	21.9437	7.54203	0	1.97649	11	17454145	17455221	-	1076		11.5098	0.93105	2.78859	0.00529378	0.0160015	Nucleotide-binding LRR receptor (NLR) family protein%2C Non-canonical (Os11t0492500-01)
Os11g0494100	8.31805	55.144	58.8369	25.601	0	0	0	11	17562956	17563942	-	986	LOC_Os11g30210.1	23.2637	1.31355	6.33249	2.41238e-10	2.55327e-09	Nucleotide-binding LRR receptor (NLR) family protein%2C Non-canonical (Os11t0494100-01)
Os11g0498600	2.00119	452.181	285.779	391.329	81.454	112.538	88.9421	11	17729083	17730337	+	1254	LOC_Os11g30500.1	235.371	0.242053	8.26757	1.36722e-16	2.68013e-15	Similar to HVA22 protein. (Os11t0498600-01)
Os11g0503400	10.3265	659.522	777.021	574.194	0	0	1.31766	11	17933534	17941002	+	7468	LOC_Os11g30790.1	335.342	1.04	9.92938	3.10186e-23	1.0182e-21	Conserved hypothetical protein. (Os11t0503400-01)
Os11g0574500	5.45964	51.8354	43.8942	42.0588	3.01681	0	0	11	21608163	21609062	-	899	LOC_Os11g36610.1	23.4675	0.90772	6.01467	1.80252e-09	1.72009e-08	Similar to F-box domain containing protein%2C expressed. (Os11t0574500-00)
Os11g0582500	9.33947	8638.86	13004.8	9417.51	15.0841	22.7141	11.8589	11	22016848	22018431	+	1583	LOC_Os11g37280.1	5185.14	0.260106	35.9064	2.42597e-282	4.50195e-279	Protease inhibitor%2C lipid transfer protein (LTP)%2C Postmeiotic anther development (Os11t0582500-01)
Os11g0598500	2.19223	7.72016	35.4889	21.9437	2.26261	1.03246	10.5413	11	22862447	22866319	+	3872	LOC_Os11g38580.1	13.1649	0.953534	2.29906	0.0215017	0.0534252	Atypical CC-NBS-LRR protein (St No.1)%2C Atypical R protein-like protein%2C Pb1-like protein%2C Panicle blast-resistance (Nipponbare: blast-susceptible) (Os11t0598500-01)
Os11g0599101	2.19216	110.288	153.163	73.1457	24.8887	28.9089	21.0826	11	22910686	22917067	+	6381	LOC_Os11g38640.1	68.5794	0.379342	5.77885	7.52132e-09	6.62333e-08	Domain of unknown function DUF629 domain containing protein. (Os11t0599101-01)
Os11g0604900	9.69379	90.4362	145.691	129.834	0	0	0	11	23308317	23313424	-	5107	LOC_Os11g39160.1	60.9935	1.23176	7.86986	3.55047e-15	6.10444e-14	Nucleotide-binding LRR receptor (NLR) family protein (Os11t0604900-01)
Os11g0606300	10.5192	157.712	295.119	193.836	0	0	0	11	23398772	23401453	+	2681	LOC_Os11g39300.1	107.778	1.22366	8.59651	8.21771e-18	1.78989e-16	Similar to eukaryotic translation initiation factor 3 subunit 2. (Os11t0606300-01)
Os11g0606500	7.46098	255.868	240.017	195.665	0	2.06492	1.97649	11	23409062	23413029	+	3967	LOC_Os11g39320.1	115.932	0.694876	10.7371	6.81208e-27	2.8092e-25	Nucleotide-binding LRR receptor (NLR) family protein (Os11t0606500-01)
Os11g0606600	7.37555	237.119	221.339	193.836	0	2.06492	1.97649	11	23410533	23414136	-	3603		109.389	0.693825	10.6303	2.15498e-26	8.60633e-25	Hypothetical protein. (Os11t0606600-01)
Os11g0611600	11.2646	313.218	380.105	394.987	0	0	0	11	23661546	23664304	+	2758		181.385	1.19791	9.40348	5.27894e-21	1.45923e-19	Hypothetical protein. (Os11t0611600-01)
Os11g0615800	2.34057	1296.99	1225.3	1296.51	288.86	202.362	259.579	11	23942684	23946580	+	3896	LOC_Os11g40150.1	761.6	0.156892	14.9184	2.50317e-50	2.75408e-48	DNA repair protein RAD51%2C Homologous pairing (Os11t0615800-01)
Os11g0615900	11.0215	260.28	460.422	193.836	0	0	0	11	23947040	23949310	+	2270	LOC_Os11g40160.1	152.423	1.23035	8.95796	3.30732e-19	8.00545e-18	Conserved hypothetical protein. (Os11t0615900-01)
Os11g0618500	6.7946	151.095	181.18	182.864	4.52522	0	0	11	24077702	24082156	-	4454	LOC_Os11g40390.1	86.6107	1.1907	5.70641	1.15381e-08	9.9006e-08	Conserved hypothetical protein. (Os11t0618500-01)%3BProtein of unknown function DUF594 family protein. (Os11t0618500-02)
Os11g0618600	2.91418	50.7325	80.3171	82.2889	16.5925	6.19476	5.27064	11	24084616	24086424	-	1808	LOC_Os11g40400.1	40.2327	0.530435	5.49394	3.93074e-08	3.13065e-07	Tyrosine protein kinase domain containing protein. (Os11t0618600-00)
Os11g0618800	2.72425	41.9094	33.6211	31.0869	0	6.19476	9.88245	11	24096264	24097002	-	738	LOC_Os11g40420.1	20.4491	0.807915	3.37195	0.000746377	0.00282592	Hypothetical conserved gene. (Os11t0618800-00)
Os11g0620800	8.33098	34.1893	48.5638	60.3452	0	0	0	11	24203624	24204382	+	758	LOC_Os11g40560.1	23.8497	1.29209	6.44767	1.13583e-10	1.24771e-09	Hypothetical conserved gene. (Os11t0620800-00)
Os11g0621300	2.13928	1283.75	1488.67	1201.42	324.307	314.9	265.509	11	24219144	24224045	-	4901	LOC_Os11g40590.1,LOC_Os11g40590.2,LOC_Os11g40590.3	813.092	0.150327	14.2308	5.89672e-46	5.60209e-44	Glycine-rich domain (GRD)-containing protein%2C Regulation of cell death and disease resistance (Os11t0621300-01)
Os11g0628000	7.9597	48.5267	42.0264	18.2864	0	0	0	11	24616115	24619613	+	3498	LOC_Os11g41100.1	18.1399	1.34913	5.89989	3.63747e-09	3.34719e-08	LRR-receptor-like kinase (LRR-RLK) family protein (Os11t0628000-01)
Os11g0640000	3.19855	80.5103	69.11	87.7748	7.54203	4.12984	13.1766	11	25316103	25318049	-	1946	LOC_Os11g42060.1	43.7073	0.470933	6.79196	1.10622e-11	1.35412e-10	Nucleotide-binding LRR receptor (NLR) family protein (Os11t0640000-01)
Os11g0646300	10.7307	185.284	307.26	257.839	0	0	0	11	25695249	25699181	+	3932	LOC_Os11g42660.1	125.064	1.21335	8.84383	9.24892e-19	2.16711e-17	Nucleotide-binding domain and leucine-rich repeat-containing (NLR) immune receptor-type protein%2C Defense response to bacterial blight (Os11t0646300-01)%3BNucleotide-binding LRR receptor (NLR) family protein (Os11t0646300-02)
Os11g0646450	9.32523	83.8189	119.542	78.6316	0	0	0	11	25697412	25699904	-	2492		46.9987	1.24153	7.51106	5.86525e-14	9.07532e-13	Hypothetical protein. (Os11t0646450-00)
Os11g0648400	2.2302	873.481	1130.04	1016.72	240.591	205.459	197.649	11	25806201	25810387	-	4186	LOC_Os11g42850.1,LOC_Os11g42850.2	610.658	0.16325	13.6613	1.72946e-42	1.42853e-40	Protein of unknown function DUF3615 domain containing protein. (Os11t0648400-01)
Os11g0650500	5.27686	24.2634	16.8106	23.7723	0	2.06492	0	11	25944119	25948346	+	4227	LOC_Os11g43030.1	11.1519	1.24786	4.22872	2.35026e-05	0.000121489	Hypothetical conserved gene. (Os11t0650500-00)
Os11g0655700	2.12279	33.0864	51.3656	54.8593	14.3299	13.422	4.61181	11	26259796	26261416	-	1620	LOC_Os11g43500.1	28.6125	0.558399	3.80157	0.000143783	0.000643462	Leucine Rich Repeat family protein (Os11t0655700-01)
Os11g0656500	7.8099	26.4691	42.9603	29.2583	0	0	0	11	26286551	26291279	-	4728	LOC_Os11g43560.1	16.4479	1.33228	5.86204	4.57208e-09	4.15232e-08	Integrase%2C catalytic core domain containing protein. (Os11t0656500-01)
Os11g0668300	8.44373	404.757	511.788	449.846	3.01681	0	0.65883	11	26967537	26977525	+	9988	LOC_Os11g44600.1	228.344	0.677719	12.459	1.24853e-35	7.98943e-34	Hypothetical conserved gene. (Os11t0668300-00)
Os11g0670900	3.64213	219.473	211.066	223.094	13.5757	16.5193	21.7414	11	27111943	27112811	+	868	LOC_Os11g44800.1	117.578	0.292462	12.4534	1.3408e-35	8.54063e-34	Conserved hypothetical protein. (Os11t0670900-01)
Os11g0674400	3.56069	112.494	178.379	74.9743	8.29624	10.3246	12.5178	11	27261093	27264194	+	3101	LOC_Os11g45050.1	66.1642	0.450674	7.90081	2.77092e-15	4.82372e-14	Nucleotide-binding LRR receptor (NLR) family protein (Os11t0674400-01)
Os11g0676100	4.14845	39.7037	102.731	40.2301	1.50841	5.1623	3.95298	11	27242070	27243344	+	1274	LOC_Os11g44990.1	32.2148	0.681316	6.08887	1.13708e-09	1.10903e-08	Nucleotide-binding LRR receptor (NLR) family protein%2C Non-canonical (Os11t0676100-01)
Os11g0677400	5.75406	177.564	199.859	193.836	9.05044	0	1.31766	11	27366801	27368303	-	1502	LOC_Os11g45220.1	96.9378	1.05353	5.46167	4.71682e-08	3.71947e-07	pectin methylesterase inhibitor 43 (Os11t0677400-01)
Os11g0681400	4.14171	34.1893	24.2819	18.2864	0	0	3.95298	11	27571044	27574081	-	3037	LOC_Os11g45540.1	13.4518	1.02713	4.03231	5.52307e-05	0.000267142	Similar to protein kinase. (Os11t0681400-00)
Os11g0685300	2.76382	56.2469	72.8457	36.5728	15.0841	6.19476	3.29415	11	27723836	27726007	-	2171		31.7064	0.609737	4.5328	5.82065e-06	3.35122e-05	Hypothetical conserved gene. (Os11t0685300-01)
Os11g0685400	3.49345	103.671	88.7224	73.1457	15.0841	5.1623	3.29415	11	27723969	27726283	+	2314	LOC_Os11g45820.1	48.1799	0.532304	6.56289	5.27743e-11	5.99357e-10	Hypothetical conserved gene. (Os11t0685400-01)
Os11g0687800	12.957	1073.1	1298.15	1139.24	0	0	0	11	27884593	27890936	+	6343	LOC_Os11g46070.1,LOC_Os11g46070.2,LOC_Os11g46070.3	585.082	1.18821	10.9047	1.09481e-27	4.7917e-26	Nucleotide-binding LRR receptor (NLR) family protein%2C Non-canonical (Os11t0687800-01)%3BNB-ARC domain containing protein. (Os11t0687800-02)
Os11g0688832	8.52582	55.144	27.0837	82.2889	0	0	0	11	27978644	27979861	-	1217	LOC_Os11g46200.1	27.4194	1.31806	6.46847	9.89985e-11	1.09484e-09	Coiled-coil NBS-LRR protein%2C Blast resistance%2C Resistance to bacterial blight (Os11t0688832-01)
Os11g0695000	7.89179	33.0864	42.0264	29.2583	0	0	0	11	28407554	28409356	-	1802	LOC_Os11g47240.1,LOC_Os11g47240.2	17.3952	1.31785	5.98839	2.11923e-09	2.00649e-08	Leucine-rich-repeat receptor kinase EXS precursor%2C Xa26 homolog%2C Non-canonical%2C Bacterial blight (BB) resistance (Os11t0695000-01)
Os11g0695900	2.94056	1359.85	1824.88	1360.51	196.093	230.238	168.661	11	28462112	28469811	-	7699	LOC_Os11g47320.1,LOC_Os11g47320.2	856.705	0.181602	16.1923	5.71467e-59	7.87493e-57	Armadillo-like helical domain containing protein. (Os11t0695900-01)
Os11g0696400	2.52877	37.4979	28.0176	49.3733	10.5588	8.25967	1.31766	11	28483633	28486502	+	2869	LOC_Os11g47350.1	22.5042	0.694503	3.64113	0.000271444	0.00114138	Glycoside hydrolase%2C family 3%2C N-terminal domain containing protein. (Os11t0696400-00)
Os11g0696501	2.52877	37.4979	28.0176	49.3733	10.5588	8.25967	1.31766	11	28483678	28486409	-	2731		22.5042	0.694503	3.64113	0.000271444	0.00114138	Hypothetical protein. (Os11t0696501-00)
Os11g0702900	3.50782	709.152	465.092	736.943	64.1073	44.3958	57.9771	11	28781160	28782126	-	966		346.278	0.244049	14.3734	7.59956e-47	7.39655e-45	Hypothetical protein. (Os11t0702900-01)
Os11g0703000	3.5119	709.152	470.695	736.943	64.1073	44.3958	57.9771	11	28781311	28782194	+	883	LOC_Os11g47670.1	347.212	0.241765	14.5261	8.27681e-48	8.31744e-46	Thaumatin%2C pathogenesis-related family protein. (Os11t0703000-01)
Os12g0100700	7.38244	18.749	32.6872	21.9437	0	0	0	12	25429	27035	-	1606	LOC_Os12g01040.1	12.23	1.38065	5.34706	8.93943e-08	6.79143e-07	Exocyst subunit EXO70 family protein H3%2C BPH (brown planthopper) resistance%2C Regulation of lignin deposition in cell wall (Os12t0100700-01)
Os12g0108000	2.4158	220.576	218.537	179.207	24.8887	35.1036	55.3417	12	434076	438615	+	4539	LOC_Os12g01730.1	122.276	0.319829	7.5534	4.24051e-14	6.64633e-13	Similar to Laccase (Diphenol oxidase). (Os12t0108000-01)
Os12g0111000	2.00346	44.1152	34.555	84.1175	15.0841	17.5518	7.90596	12	583887	585609	+	1722	LOC_Os12g02000.1	33.8883	0.537595	3.7267	0.000194003	0.00084182	Conserved hypothetical protein. (Os12t0111000-01)
Os12g0112000	3.91087	2022.68	1760.44	2408.32	165.925	124.928	119.907	12	623582	626113	+	2531	LOC_Os12g02080.1,LOC_Os12g02080.2	1100.37	0.181399	21.5595	4.31677e-103	1.50202e-100	Similar to Peroxidase precursor (EC 1.11.1.7) (Fragment). (Os12t0112000-01)
Os12g0112401	6.96616	2292.89	2581.35	2582.04	24.8887	8.25967	23.7179	12	638380	639712	+	1332	LOC_Os12g02105.1	1252.19	0.225001	30.9606	1.82858e-210	1.81787e-207	Similar to RNA-binding protein 12. (Os12t0112401-00)
Os12g0117400	2.22437	74.9959	44.8281	36.5728	15.0841	16.5193	2.63532	12	861211	863519	-	2308	LOC_Os12g02530.1,LOC_Os12g02530.2,LOC_Os12g02530.3	31.7726	0.641455	3.4677	0.000524933	0.00206589	Similar to RPT2-like protein. (Os12t0117400-01)
Os12g0117500	2.02476	63.9671	35.4889	32.9156	15.0841	15.4869	2.63532	12	861316	863115	+	1799		27.5963	0.659173	3.07167	0.00212862	0.00717689	Hypothetical protein. (Os12t0117500-01)
Os12g0120100	2.26266	137.86	206.396	188.35	35.4476	48.5256	28.3297	12	954491	955661	-	1170	LOC_Os12g02720.1	107.485	0.309586	7.30866	2.69823e-13	3.92413e-12	Protein of unknown function DUF567 family protein. (Os12t0120100-01)
Os12g0123700	2.77589	33.0864	61.6387	62.1738	6.78783	2.06492	13.1766	12	1139026	1141362	+	2336	LOC_Os12g03040.1	29.8214	0.620376	4.47454	7.65777e-06	4.31938e-05	NAC domain containing transcription factor%2C Abiotic and biotic stress response (Os12t0123700-01)
Os12g0124100	3.29777	1119.42	2013.53	1020.38	139.528	138.35	144.943	12	1159628	1165291	-	5663	LOC_Os12g03080.1	762.693	0.249594	13.2126	7.42482e-40	5.64692e-38	Nucleotide-binding LRR receptor (NLR) family protein%2C Non-canonical (Os12t0124100-01)
Os12g0126100	5.51853	66.1728	37.3568	34.7442	0	0	2.63532	12	1263484	1265342	-	1858		23.4849	0.947141	5.82651	5.65984e-09	5.06909e-08	GDSL esterase/lipase protein%2C Pollen exine development (Os12t0126100-01)
Os12g0129700	9.82694	135.654	135.418	129.834	0	0	0	12	1437032	1445090	+	8058	LOC_Os12g03594.1	66.8177	1.21616	8.08032	6.45976e-16	1.18924e-14	Cyclin-like F-box domain containing protein. (Os12t0129700-01)
Os12g0131200	2.55061	382.699	450.149	424.245	63.3531	59.8826	89.6009	12	1507683	1510601	+	2918	LOC_Os12g03730.1	244.988	0.218178	11.6905	1.42529e-31	7.48573e-30	Similar to zinc finger (DHHC type) family protein. (Os12t0131200-00)
Os12g0131233	2.50035	226.09	344.616	288.925	33.9392	47.4931	69.836	12	1509904	1510438	-	534		168.483	0.30494	8.19948	2.41425e-16	4.61559e-15	Hypothetical gene. (Os12t0131233-00)
Os12g0131701	7.88176	280.132	292.317	155.435	0	0	2.63532	12	1523778	1526548	+	2770	LOC_Os12g03750.1	121.753	0.799519	9.85813	6.32166e-23	2.02264e-21	Similar to NB-ARC domain containing protein%2C expressed. (Os12t0131701-00)
Os12g0131900	6.67289	346.304	418.396	358.414	3.01681	4.12984	3.95298	12	1541850	1544386	-	2536	LOC_Os12g03790.1	189.036	0.43695	15.2715	1.18341e-52	1.40176e-50	Similar to LG27/30-like. (Os12t0131900-00)
Os12g0137000	2.32482	26.4691	28.0176	73.1457	1.50841	6.19476	17.1296	12	1790096	1791193	-	1097	LOC_Os12g04230.1	25.4109	0.783997	2.96534	0.00302351	0.00978556	Hypothetical conserved gene. (Os12t0137000-00)
Os12g0137700	2.51158	52.9383	33.6211	65.8311	7.54203	14.4544	5.27064	12	1830784	1832039	-	1255	LOC_Os12g04320.1	29.9429	0.555066	4.52483	6.04445e-06	3.47416e-05	Sulfotransferase family protein. (Os12t0137700-01)
Os12g0139400	2.51517	1417.2	1223.43	1435.48	236.066	230.238	245.085	12	1915773	1917702	+	1929	LOC_Os12g04500.1	797.918	0.134148	18.7491	1.96815e-78	4.72289e-76	A-type response regulator%2C Cytokinin signaling (Os12t0139400-01)
Os12g0156000	2.02024	50.7325	37.3568	56.6879	15.8383	7.22722	11.8589	12	2748031	2752429	+	4398	LOC_Os12g05980.1	29.9503	0.492241	4.10416	4.0578e-05	0.000200841	A member of S40 gene family%2C Leaf senescence%2C Response to pathogen infection (Os12t0156000-01)
Os12g0156866	2.09501	410.271	321.268	415.102	92.767	77.4344	96.1892	12	2816100	2822955	+	6855	LOC_Os12g06060.1	235.505	0.206358	10.1523	3.23632e-24	1.14033e-22	Similar to Amino acid permease family protein%2C expressed. (Os12t0156866-00)
Os12g0156883	3.23306	237.119	129.815	245.038	31.6765	21.6816	11.8589	12	2817839	2822868	-	5029		112.865	0.400158	8.07947	6.50498e-16	1.19599e-14	Hypothetical protein. (Os12t0156883-00)
Os12g0161500	4.86855	82.716	115.806	67.6598	4.52522	0	3.95298	12	3087296	3091456	-	4160	LOC_Os12g06440.1	45.7767	0.599188	8.12525	4.4645e-16	8.31263e-15	Conserved hypothetical protein. (Os12t0161500-01)
Os12g0172400	7.16374	36.395	38.2907	49.3733	0	0	0.65883	12	3668503	3670289	+	1786	LOC_Os12g07440.1	20.7863	1.29098	5.54909	2.87167e-08	2.33799e-07	Hypothetical conserved gene. (Os12t0172400-00)
Os12g0178000	2.02973	168.741	224.141	179.207	44.498	30.9738	63.2477	12	3952789	3955835	+	3046	LOC_Os12g07810.1	118.468	0.308688	6.57535	4.85393e-11	5.53746e-10	Similar to Aldehyde dehydrogenase family protein%2C expressed. (Os12t0178000-01)
Os12g0178300	6.63029	234.913	205.462	276.125	0	6.19476	1.97649	12	3969697	3971102	+	1405	LOC_Os12g07840.1	120.779	0.552276	12.0054	3.32834e-33	1.91421e-31	Similar to ankyrin-like protein. (Os12t0178300-00)
Os12g0180600	10.6697	201.827	291.383	224.923	0	0	0	12	4061071	4069240	+	8169	LOC_Os12g08000.1	119.689	1.20899	8.82528	1.09186e-18	2.54334e-17	Similar to HAD superfamily hydrolase%2C 5'-Nucleotidase containing protein%2C expressed. (Os12t0180600-00)
Os12g0180900	11.7119	1601.38	1722.15	1952.99	0	0	1.31766	12	4082386	4085396	+	3010	LOC_Os12g08030.1	879.639	1.03149	11.3544	7.05083e-30	3.43124e-28	Conserved hypothetical protein. (Os12t0180900-01)
Os12g0195100	6.76325	18.749	11.207	18.2864	0	0	0	12	4893127	4894709	-	1582	LOC_Os12g09320.1	8.0404	1.46636	4.61226	3.98308e-06	2.36605e-05	Amino acid permease 12%2C Negative regulation of tillering and grain yield (Os12t0195100-01)
Os12g0195183	6.76325	18.749	11.207	18.2864	0	0	0	12	4893135	4894550	+	1415		8.0404	1.46636	4.61226	3.98308e-06	2.36605e-05	Hypothetical protein. (Os12t0195183-00)
Os12g0206950	11.0387	286.749	360.493	279.782	0	0	0	12	5579279	5581544	-	2265		154.504	1.20124	9.18941	3.94997e-20	1.03144e-18	Non-protein coding transcript. (Os12t0206950-00)
Os12g0225900	3.02037	4215.21	2983.87	4143.7	427.633	450.152	518.499	12	6869987	6872291	+	2304	LOC_Os12g12470.1	2123.18	0.16452	18.3587	2.81222e-75	6.36431e-73	Allyl alcohol dehydrogenase. (Os12t0225900-01)
Os12g0226066	3.17723	2809.04	1966.83	2933.14	271.513	281.861	297.791	12	6871211	6872055	-	844		1426.7	0.172758	18.3912	1.54437e-75	3.55282e-73	Non-protein coding transcript. (Os12t0226066-00)
Os12g0226700	5.73651	115.802	108.335	109.719	3.01681	1.03246	1.97649	12	6911276	6913929	+	2653	LOC_Os12g12560.1	56.6469	0.602956	9.51397	1.8352e-21	5.28825e-20	Similar to Allyl alcohol dehydrogenase. (Os12t0226700-01)
Os12g0226766	7.73118	30.8806	25.2158	38.4015	0	0	0	12	6912927	6913734	-	807		15.7497	1.33216	5.80351	6.4939e-09	5.76116e-08	Non-protein coding transcript. (Os12t0226766-00)
Os12g0228325	2.91059	35.2922	19.6123	47.5447	6.03363	4.12984	3.29415	12	6973106	6976384	-	3278		19.3178	0.666527	4.3668	1.26078e-05	6.84382e-05	Hypothetical protein. (Os12t0228325-00)
Os12g0228350	3.24574	60.6584	23.348	91.4321	7.54203	6.19476	4.61181	12	6973270	6976469	+	3199	LOC_Os12g12650.1	32.2978	0.630232	5.15007	2.60384e-07	1.86104e-06	Conserved hypothetical protein. (Os12t0228350-00)
Os12g0228400	3.21128	2114.22	2139.61	2452.21	262.463	243.66	218.073	12	6976909	6982100	-	5191	LOC_Os12g12664.1,LOC_Os12g12664.2	1238.37	0.134842	23.8152	2.32293e-125	1.06002e-122	Similar to cDNA clone:J033003J10%2C full insert sequence. (Os12t0228400-01)%3BSimilar to cDNA clone:J033003J10%2C full insert sequence. (Os12t0228400-02)
Os12g0233900	3.01142	1079.72	830.254	1239.82	133.494	114.603	140.331	12	7330373	7331104	+	731	LOC_Os12g13160.1	589.704	0.192035	15.6816	2.02197e-55	2.55834e-53	FAS1 domain domain containing protein. (Os12t0233900-00)
Os12g0234800	2.3867	20.9547	47.6299	47.5447	15.0841	7.22722	0	12	7383443	7384747	-	1304	LOC_Os12g13270.1	23.0734	0.90444	2.63887	0.00831832	0.0236927	Hypothetical conserved gene. (Os12t0234800-00)
Os12g0235600	10.2649	323.144	477.233	254.181	0.754203	0	0	12	7409322	7411885	+	2563	LOC_Os12g13295.1	175.885	1.21365	8.45783	2.72403e-17	5.65024e-16	Conserved hypothetical protein. (Os12t0235600-01)
Os12g0242700	10.4472	3153.13	2614.97	3019.09	1.50841	2.06492	2.63532	12	7915608	7918642	+	3034	LOC_Os12g13930.1	1465.57	0.528235	19.7776	4.64698e-87	1.29353e-84	Similar to 3-oxoacyl-[acyl-carrier-protein] reductase 1%2C chloroplast precursor (EC 1.1.1.100) (3-ketoacyl-acyl carrier protein reductase 1) (Beta- keto acyl-carrier protein reductase 1). (Os12t0242700-01)
Os12g0270900	2.7972	151.095	114.872	192.007	28.6597	16.5193	19.7649	12	9821581	9823929	-	2348	LOC_Os12g17160.1	87.153	0.350223	7.98691	1.38359e-15	2.47836e-14	Sulfotransferase family protein. (Os12t0270900-01)%3BSimilar to cDNA clone:J023121F12%2C full insert sequence. (Os12t0270900-02)
Os12g0280801	3.61629	49.6296	70.044	36.5728	3.77102	6.19476	3.29415	12	10585739	10588443	+	2704		28.2511	0.591747	6.11122	9.8875e-10	9.7426e-09	Similar to ESTs AU075609(C63344). (Os12t0280801-01)
Os12g0284700	3.77528	15.4403	18.6784	25.601	0	0	3.95298	12	10799671	10802198	+	2527	LOC_Os12g18690.1	10.6121	1.09413	3.45049	0.000559564	0.00219011	Armadillo-like helical domain containing protein. (Os12t0284700-00)
Os12g0289800	3.56807	506.222	893.761	453.503	54.3026	64.0125	39.5298	12	11167217	11169327	-	2110	LOC_Os12g19260.1	335.222	0.298349	11.9594	5.79949e-33	3.28119e-31	PLS-E subclass pentatricopeptide repeat (PPR) protein%2C RNA editing in mitochondria%2C Pollen development (Os12t0289800-01)
Os12g0290150	2.17755	402.551	433.339	393.158	93.5212	105.311	75.1067	12	11194132	11205015	-	10883	LOC_Os12g19304.1,LOC_Os12g19304.2,LOC_Os12g19304.4	250.498	0.196489	11.0823	1.52862e-28	6.94138e-27	Similar to QS (QUINOLINATE SYNTHASE)%3B 4 iron%2C 4 sulfur cluster binding / enzyme activator/ protein homodimerization/ quinolinate synthetase A. (Os12t0290150-00)
Os12g0299700	11.0232	3234.75	2875.54	3675.57	0	0	3.95298	12	11915468	11918594	+	3126	LOC_Os12g20410.1,LOC_Os12g20410.2,LOC_Os12g20410.3	1631.63	0.608928	18.1027	3.03511e-73	6.54926e-71	Matrix attachment region binding protein%2C Positive regulation of tiller number (Os12t0299700-01)
Os12g0410000	9.24462	384.905	259.63	318.184	0	2.06492	0	12	12446119	12446734	-	615		160.797	1.0476	8.82456	1.09886e-18	2.55752e-17	Conserved hypothetical protein. (Os12t0410000-00)
Os12g0410150	7.37694	113.597	134.484	149.949	0.754203	2.06492	0	12	12460809	12465044	-	4235		66.8081	0.887999	8.30738	9.7841e-17	1.94675e-15	Hypothetical gene. (Os12t0410150-01)
Os12g0456700	2.25855	154.403	181.18	104.233	18.1009	44.3958	30.965	12	15894622	15897704	-	3082	LOC_Os12g27102.1,LOC_Os12g27102.2,LOC_Os12g27102.3	88.8796	0.380565	5.93473	2.94329e-09	2.74287e-08	PLC-like phosphodiesterase%2C TIM beta/alpha-barrel domain domain containing protein. (Os12t0456700-01)
Os12g0467700	3.93093	301.086	199.859	416.93	23.3803	15.4869	20.4237	12	16616740	16618664	+	1924	LOC_Os12g28137.1	162.861	0.34167	11.505	1.24441e-30	6.24131e-29	ATPase%2C AAA-type%2C core domain containing protein. (Os12t0467700-01)%3BSimilar to ATPase 2. (Os12t0467700-02)
Os12g0468000	3.81198	307.704	202.661	420.588	23.3803	20.6492	21.7414	12	16640709	16642633	+	1924	LOC_Os12g28177.1	166.12	0.328751	11.5953	4.35103e-31	2.24288e-29	ATPase%2C AAA-type%2C core domain containing protein. (Os12t0468000-01)%3BSimilar to ATPase 2. (Os12t0468000-02)
Os12g0476200	2.36718	119.111	155.965	146.291	31.6765	27.8764	22.4002	12	17302127	17305326	-	3199	LOC_Os12g29220.1	83.8867	0.305764	7.74185	9.79814e-15	1.61864e-13	Sucrose transporter%2C TAL effector PthXo2-dependent disease susceptibility to bacterial pathogen (Os12t0476200-01)
Os12g0478200	3.43245	77.2016	48.5638	43.8874	3.77102	6.19476	5.92947	12	17463398	17465368	-	1970	LOC_Os12g29400.1	30.9247	0.551175	6.22751	4.73897e-10	4.8623e-09	Hypothetical protein. (Os12t0478200-01)%3BGRAM domain containing protein. (Os12t0478200-02)
Os12g0480100	2.6978	1140.38	1182.34	1398.91	236.066	147.642	187.108	12	17624501	17625313	+	812	LOC_Os12g29570.1,LOC_Os12g29570.2	715.408	0.188515	14.3108	1.87446e-46	1.79922e-44	Similar to One helix protein (OHP). (Os12t0480100-01)
Os12g0483600	8.56947	81.6131	29.8854	56.6879	0	0	0	12	17824764	17825520	+	756	LOC_Os12g29830.1	28.0311	1.30921	6.54553	5.92867e-11	6.69766e-10	Hypothetical conserved gene. (Os12t0483600-00)
Os12g0485300	3.70894	28.6749	10.2731	25.601	3.01681	2.06492	0	12	17950541	17951121	+	580		11.6051	1.00202	3.70145	0.000214373	0.000920877	Non-protein coding transcript. (Os12t0485300-01)
Os12g0493900	3.37311	269.103	210.132	325.498	25.6429	19.6167	30.965	12	18618482	18621147	+	2665	LOC_Os12g31000.1	146.826	0.292999	11.5123	1.14325e-30	5.74434e-29	Armadillo-like helical domain containing protein. (Os12t0493900-01)
Os12g0507700	2.86679	196.313	95.2598	85.9462	13.5757	26.8439	12.5178	12	19495194	19495999	-	805	LOC_Os12g32290.1	71.7427	0.459954	6.23276	4.58283e-10	4.71077e-09	Similar to predicted protein. (Os12t0507700-00)
Os12g0508400	7.79677	54.0411	25.2158	18.2864	0	0	0	12	19543820	19544475	+	655	LOC_Os12g32390.1	16.2572	1.37866	5.65532	1.5556e-08	1.30939e-07	Conserved hypothetical protein. (Os12t0508400-00)
Os12g0511600	2.15367	147.786	164.37	93.2607	29.4139	36.1361	27.012	12	19729777	19734112	-	4335	LOC_Os12g32680.1	82.9964	0.333442	6.4589	1.0547e-10	1.16134e-09	Nucleotide-binding LRR receptor (NLR) family protein (Os12t0511600-01)
Os12g0512150	2.52127	62.8642	30.8193	47.5447	12.0673	7.22722	5.27064	12	19788619	19791465	+	2846		27.6322	0.563128	4.47725	7.56117e-06	4.27269e-05	Hypothetical protein. (Os12t0512150-00)
Os12g0515300	3.01055	252.56	221.339	318.184	38.4644	19.6167	38.2122	12	19991426	19992367	-	941	LOC_Os12g33070.1	148.063	0.298935	10.0709	7.42839e-24	2.55912e-22	MYB transcription factor%2C Regulation of secondary wall biosynthesis (Os12t0515300-01)
Os12g0526600	7.03206	14.3374	23.348	20.1151	0	0	0	12	20749132	20752135	-	3003	LOC_Os12g34220.1	9.63342	1.4213	4.94761	7.51316e-07	5.01526e-06	Leucine-rich repeat%2C cysteine-containing subtype domain containing protein. (Os12t0526600-01)
Os12g0528801	7.46848	435.638	374.502	451.675	5.27942	2.06492	0	12	20844119	20846664	-	2545		211.526	0.525743	14.2056	8.45968e-46	7.95553e-44	Hypothetical gene. (Os12t0528801-01)
Os12g0529200	10.7791	520.559	481.902	510.191	0	1.03246	0	12	20861070	20862990	+	1920	LOC_Os12g34440.1	252.281	1.19135	9.04779	1.45892e-19	3.63567e-18	Protein of unknown function DUF1618 domain containing protein. (Os12t0529200-01)
Os12g0534400	4.48109	642.979	539.805	619.91	21.8719	42.3308	19.1061	12	21247658	21250224	+	2566	LOC_Os12g34900.1,LOC_Os12g34900.3	314.334	0.266205	16.8332	1.39314e-63	2.3646e-61	Conserved hypothetical protein. (Os12t0534400-01)
Os12g0535400	5.89835	1887.03	2272.23	1548.86	19.6093	28.9089	46.1181	12	21293012	21296897	-	3885	LOC_Os12g34990.1,LOC_Os12g34990.2,LOC_Os12g34990.3,LOC_Os12g34990.4	967.125	0.259476	22.7318	2.17141e-114	8.63476e-112	Similar to hydrolase%2C alpha/beta fold family protein. (Os12t0535400-01)
Os12g0539800	6.63798	11.0288	14.9427	18.2864	0	0	0	12	21571604	21572838	-	1234	LOC_Os12g35470.1	7.37632	1.48507	4.46982	7.8285e-06	4.41032e-05	Hypothetical conserved gene. (Os12t0539800-00)
Os12g0552800	3.01327	1954.3	2057.42	2132.2	273.022	229.206	256.285	12	22466362	22469274	+	2912	LOC_Os12g36680.1	1150.41	0.12443	24.2165	1.49125e-129	7.28253e-127	Conserved hypothetical protein. (Os12t0552800-01)
Os12g0555000	5.52696	35.2922	39.2246	71.317	3.01681	0	0	12	22580880	22581936	+	1056	LOC_Os12g36830.1	24.8084	0.94085	5.87444	4.24282e-09	3.86336e-08	Root-specific pathogenesis-related (PR) protein%2C Drought and salt stress response%2C Defense response (Os12t0555000-01)
Os12g0555500	2.28049	198.518	137.286	197.493	42.2354	30.9738	35.5768	12	22600049	22601182	+	1133	LOC_Os12g36880.1	107.014	0.290588	7.84783	4.23299e-15	7.24659e-14	Pathogen resistance protein PBZ1%2C 17 kDa RNase%2C Disease resistance (Os12t0555500-01)
Os12g0574000	5.996	26.4691	35.4889	36.5728	0	0	1.31766	12	23687585	23691107	-	3522	LOC_Os12g38570.1	16.6414	1.19179	5.03108	4.87717e-07	3.34964e-06	Amino acid transporter%2C transmembrane domain containing protein. (Os12t0574000-01)
Os12g0577000	2.37993	46.321	34.555	18.2864	3.01681	6.19476	9.88245	12	23831716	23834166	+	2450	LOC_Os12g38790.1	19.7094	0.671357	3.54496	0.00039268	0.00159107	Similar to Targeting protein for Xklp2 containing protein%2C expressed. (Os12t0577000-00)
Os12g0588200	8.65782	31.9835	96.1937	49.3733	0	0	0	12	24589162	24591131	-	1969	LOC_Os12g39800.1	29.5918	1.31642	6.5768	4.80668e-11	5.48806e-10	Hypothetical protein. (Os12t0588200-00)
Os12g0592400	2.66017	52.9383	35.4889	40.2301	6.03363	10.3246	4.61181	12	24821104	24822507	+	1403	LOC_Os12g40130.1	24.9379	0.555999	4.78448	1.71429e-06	1.08304e-05	Similar to Adenine phosphoribosyltransferase 1. (Os12t0592400-00)
Os12g0594700	4.52578	65.0699	36.4229	107.89	3.01681	5.1623	1.31766	12	24961949	24967283	+	5334	LOC_Os12g40310.1,LOC_Os12g40320.1	36.4799	0.679875	6.65679	2.79872e-11	3.26784e-10	Similar to F-box domain containing protein. (Os12t0594700-00)
Os12g0595800	2.4166	83.8189	88.7224	49.3733	18.1009	10.3246	13.1766	12	25015035	25026459	+	11424	LOC_Os12g40419.1,LOC_Os12g40419.2,LOC_Os12g40419.3	43.9194	0.440219	5.48954	4.02975e-08	3.20583e-07	Similar to cDNA clone:J023098M23%2C full insert sequence. (Os12t0595800-01)%3BSimilar to Protein kinase domain containing protein%2C expressed. (Os12t0595800-02)%3BSimilar to cDNA clone:J023098M23%2C full insert sequence. (Os12t0595800-03)%3BReceptor-like kinase%2C Activation of immune responses (Os12t0595800-04)
Os12g0595900	2.1872	56.2469	32.6872	12.8005	6.03363	10.3246	6.5883	12	25019104	25026183	-	7079		20.7802	0.677351	3.22905	0.00124204	0.004468	Hypothetical protein. (Os12t0595900-00)
Os12g0610100	9.05248	595.555	545.409	528.478	3.01681	0	0	12	25764900	25765722	+	822	LOC_Os12g41640.1	278.743	0.743689	12.1724	4.36048e-34	2.63294e-32	Conserved hypothetical protein. (Os12t0610100-01)
Os12g0611150	2.14249	69.4815	63.5065	42.0588	9.05044	17.5518	13.8354	12	25822378	25822810	+	432		35.9141	0.461533	4.64211	3.44863e-06	2.07604e-05	Non-protein coding transcript. (Os12t0611150-00)
Os12g0630200	5.01507	39.7037	22.4141	43.8874	1.50841	2.06492	0	12	26960487	26961383	+	896	LOC_Os12g43450.1	18.2631	0.937727	5.34811	8.88754e-08	6.75569e-07	Thaumatin%2C pathogenesis-related family protein. (Os12t0630200-01)
Os12g0636900	8.93561	68.3786	113.004	32.9156	0	0	0	12	27300282	27300904	-	622	LOC_Os12g44010.1	35.7164	1.30661	6.83875	7.9886e-12	9.98521e-11	Non-protein coding transcript. (Os12t0636900-01)
Os12g0637000	10.6856	330.864	155.965	241.381	0	0	0	12	27301298	27302686	-	1388	LOC_Os12g44010.1	121.368	1.22653	8.712	2.98566e-18	6.6647e-17	Purple acid phosphatase precursor (EC 3.1.3.2). (Os12t0637000-00)
Os12g0638300	3.14997	31.9835	16.8106	32.9156	1.50841	2.06492	5.27064	12	27359469	27361454	-	1985	LOC_Os12g44110.2	15.0923	0.774559	4.06679	4.76646e-05	0.00023318	Similar to Peptide transporter. (Os12t0638300-01)

### Sheet: Supplementary Table 8
Supplementary Table 8. The whole-genome transcriptome analysis revealed that 752 genes were significantly downregulated in the KAMALA compared to the Samba Mahsuri in inflorescence primordia tissue.
Gene_ID	logFC	KAMALA_1	KAMALA_2	KAMALA_3	Samba Mahsuri_1	Samba Mahsuri_2	Samba Mahsuri_3	Chr	Start	End	Strand	Length	MSU ID	baseMean	lfcSE	stat	pvalue	padj	Annotation
Os04g0226400	-13.4499	0	0	0	2463.23	2959.03	2206.42	4	8453829	8461494	+	7665	LOC_Os04g15550.1,LOC_Os04g15550.2,LOC_Os04g15550.3,LOC_Os04g15550.4	1271.45	-13.4499	1.18861	1.09849e-29	5.29943e-28	Regulator of chromosome condensation/beta-lactamase-inhibitor protein II domain containing protein. (Os04t0226400-01)%3BRegulator of chromosome condensation%2C RCC1 domain containing protein. (Os04t0226400-02)%3BSimilar to cDNA clone:J013044J21%2C full insert sequence. (Os04t0226400-03)
Os04g0611700	-13.3471	0	0	0	2258.84	2479.97	2363.88	4	31019367	31024094	+	4727	LOC_Os04g52210.1	1183.78	-13.3471	1.18437	1.85913e-29	8.86144e-28	Ent-kaurene synthase-like 3%2C Ent-kaurene synthase like-2%2C Response to Chilo suppressalis larvae infesting (Os04t0611700-01)
Os09g0309900	-12.9579	0	0	0	1742.21	1659.16	2018.66	9	8214796	8216500	+	1704		903.338	-12.9579	1.18697	9.5849e-28	4.20829e-26	Similar to cDNA clone:J033099F01%2C full insert sequence. (Os09t0309900-01)
Os06g0301500	-12.8681	0	0	0	1896.07	1452.67	1743.92	6	11288003	11288733	+	730	LOC_Os06g19750.1	848.777	-12.8681	1.18871	2.61231e-27	1.11017e-25	Hypothetical protein. (Os06t0301500-01)
Os02g0306100	-12.6309	0	0	0	1383.21	1407.24	1531.12	2	11970612	11979811	+	9199	LOC_Os02g20330.1	720.262	-12.6309	1.18576	1.70471e-26	6.84739e-25	Similar to cation cation antiporter. (Os02t0306100-00)
Os11g0233400	-12.5986	0	0	0	1322.87	1247.21	1654.32	11	7074209	7075938	-	1729		704.068	-12.5986	1.19016	3.47707e-26	1.36706e-24	Similar to cDNA clone:J033099F01%2C full insert sequence. (Os11t0233400-01)
Os11g0516800	-11.9428	0	0	0	926.916	1007.68	750.408	11	18531653	18541501	-	9848	LOC_Os11g31680.1	447.501	-11.9428	1.19196	1.25148e-23	4.23281e-22	Hypothetical protein. (Os11t0516800-01)
Os08g0421400	-11.8464	0	0	0	822.836	985.999	702.972	8	20171328	20174536	+	3208	LOC_Os08g32570.1	418.634	-11.8464	1.19348	3.212e-23	1.05187e-21	Hypothetical protein. (Os08t0421400-01)
Os04g0163700	-11.8047	0	0	0	920.128	884.818	634.454	4	4349090	4352230	+	3140	LOC_Os04g08180.1	406.567	-11.8047	1.19579	5.51415e-23	1.77242e-21	Conserved hypothetical protein. (Os04t0163700-01)
Os09g0365100	-11.7196	0	0	0	704.426	721.689	870.974	9	11994040	11994786	-	746	LOC_Os09g20024.1	382.848	-11.7196	1.19097	7.54002e-23	2.39868e-21	Hypothetical conserved gene. (Os09t0365100-01)
Os10g0547400	-11.5963	0	0	0	718.002	714.462	677.936	10	21413910	21415268	-	1358		351.733	-11.5963	1.18837	1.70295e-22	5.32622e-21	Hypothetical gene. (Os10t0547400-00)
Os10g0382600	-11.5958	0	0	0	767.779	789.831	553.417	10	12348924	12350821	-	1897	LOC_Os10g24100.1	351.838	-11.5958	1.19621	3.20515e-22	9.82583e-21	Conserved hypothetical protein. (Os10t0382600-01)
Os11g0237600	-11.5165	0	0	0	659.174	687.618	650.265	11	7342094	7345975	+	3881	LOC_Os11g13410.1	332.843	-11.5165	1.18867	3.3736e-22	1.03309e-20	Nucleotide-binding LRR receptor (NLR) family protein (Os11t0237600-01)
Os02g0522100	-11.4696	0	0	0	659.928	668.001	605.465	2	19039879	19042203	+	2324	LOC_Os02g32230.1,LOC_Os02g32230.2	322.232	-11.4696	1.18941	5.25989e-22	1.58286e-20	Similar to cDNA clone:J013126H19%2C full insert sequence. (Os02t0522100-02)
Os01g0553600	-11.3023	0	0	3.65728	2133.64	2023.62	1876.35	1	20816985	20820444	+	3459	LOC_Os01g37280.1,LOC_Os01g37280.2,LOC_Os01g37280.3,LOC_Os01g37280.4,LOC_Os01g37280.5,LOC_Os01g37280.6,LOC_Os01g37280.7,LOC_Os01g37280.8	1006.21	-11.3023	1.01038	4.7687e-29	2.23095e-27	Conserved hypothetical protein. (Os01t0553600-01)
Os01g0553400	-11.2706	0	0	0	563.39	581.275	539.582	1	20805805	20810162	+	4357	LOC_Os01g37260.1,LOC_Os01g37260.2	280.708	-11.2706	1.19002	2.77366e-21	7.90252e-20	Cyclin-like F-box domain containing protein. (Os01t0553400-01)
Os06g0119100	-11.1338	0	0	0	395.203	602.956	534.311	6	1039996	1042719	+	2723	LOC_Os06g02830.1	255.412	-11.1338	1.20014	1.74237e-20	4.64565e-19	Protein of unknown function DUF594 family protein. (Os06t0119100-01)%3BHypothetical conserved gene. (Os06t0119100-02)
Os10g0118200	-11.1284	0	0	0	479.673	490.418	554.735	10	1162917	1164483	-	1566	LOC_Os10g02880.1	254.138	-11.1284	1.19206	1.00619e-20	2.73251e-19	Conserved hypothetical protein. (Os10t0118200-01)
Os03g0754300	-11.0883	0	0	0	554.34	460.477	468.428	3	31103970	31106962	+	2992		247.207	-11.0883	1.19335	1.5178e-20	4.07026e-19	Conserved hypothetical protein. (Os03t0754300-01)
Os02g0590400	-11.0598	0	0	0	502.299	473.899	478.311	2	22805689	22808493	-	2804	LOC_Os02g37800.1	242.418	-11.0598	1.19113	1.61554e-20	4.31991e-19	Lecithin:cholesterol acyltransferase family protein. (Os02t0590400-01)%3BLecithin:cholesterol acyltransferase family protein. (Os02t0590400-02)%3BLecithin:cholesterol acyltransferase family protein. (Os02t0590400-03)
Os04g0152500	-10.9596	0	0	0	447.997	479.061	430.875	4	3609046	3613579	-	4533	LOC_Os04g06850.1	226.322	-10.9596	1.19224	3.84134e-20	1.00496e-18	Conserved hypothetical protein. (Os04t0152500-01)
Os12g0584200	-10.9322	0	0	0	434.421	435.698	461.181	12	24273980	24275502	-	1522	LOC_Os12g39440.1,LOC_Os12g39440.2,LOC_Os12g39440.3,LOC_Os12g39440.5	221.883	-10.9322	1.192	4.6719e-20	1.20862e-18	Similar to cDNA clone:J013075O22%2C full insert sequence. (Os12t0584200-01)%3BConserved hypothetical protein. (Os12t0584200-02)
Os02g0616100	-10.8807	0	0	0	402.745	372.718	507.958	2	24372806	24374439	+	1633	LOC_Os02g40260.1	213.903	-10.8807	1.19818	1.07545e-19	2.71085e-18	Similar to protein binding protein. (Os02t0616100-01)%3BSimilar to protein binding protein. (Os02t0616100-04)%3BSimilar to protein binding protein. (Os02t0616100-06)%3BSimilar to protein binding protein. (Os02t0616100-07)
Os11g0697001	-10.8446	0	0	0	451.768	394.399	406.498	11	28509005	28514468	+	5463		208.778	-10.8446	1.19361	1.03216e-19	2.60956e-18	Hypothetical gene. (Os11t0697001-01)
Os11g0696600	-10.8333	4.41152	0	0	2856.92	2939.41	2876.45	11	28496703	28499952	+	3249	LOC_Os11g47370.1	1446.2	-10.8333	0.730849	1.04153e-49	1.1325e-47	Heat shock protein Hsp70 domain containing protein. (Os11t0696600-01)
Os10g0382400	-10.7685	2.20576	1.86784	0	2740.78	2980.71	2559.56	10	12340872	12345957	-	5085	LOC_Os10g24094.1,LOC_Os10g24094.2	1380.85	-10.7685	0.733767	9.22976e-49	9.58656e-47	Conserved hypothetical protein. (Os10t0382400-01)
Os10g0118100	-10.7164	0	0	0	361.263	373.75	411.11	10	1160415	1163436	+	3021	LOC_Os10g02870.1	191.021	-10.7164	1.19444	2.91585e-19	7.11356e-18	Conserved hypothetical protein. (Os10t0118100-01)
Os08g0413500	-10.6117	0	0	0	352.213	376.848	337.98	8	19775406	19776629	-	1223	LOC_Os08g31910.1	177.84	-10.6117	1.19487	6.6231e-19	1.56769e-17	Hypothetical conserved gene. (Os08t0413500-00)
Os11g0460700	-10.5314	0	0	0	351.459	324.192	332.709	11	15671519	15676421	+	4902	LOC_Os11g27250.1	168.06	-10.5314	1.19525	1.23957e-18	2.86822e-17	Pentatricopeptide repeat domain containing protein. (Os11t0460700-01)
Os07g0113300	-10.4593	0	0	0	300.173	299.413	359.063	7	726627	727559	+	932	LOC_Os07g02260.1	159.775	-10.4593	1.19824	2.57066e-18	5.78003e-17	Hypothetical conserved gene. (Os07t0113300-00)
Os09g0269400	-10.4075	2.20576	0	0	1187.12	1110.93	939.492	9	5192879	5193614	-	735		539.957	-10.4075	1.01631	1.30622e-24	4.72207e-23	Conserved hypothetical protein. (Os09t0269400-01)
Os04g0166300	-10.3125	0	0.933919	0	721.773	451.185	513.888	4	4506106	4508529	+	2423		281.296	-10.3125	1.20176	9.39157e-18	2.03127e-16	Hypothetical gene. (Os04t0166300-01)
Os02g0231600	-10.2924	0	0	0	245.87	312.835	296.474	2	7431357	7433852	+	2495	LOC_Os02g13770.1	142.53	-10.2924	1.20086	1.02723e-17	2.20632e-16	Similar to Transposase (Fragment). (Os02t0231600-01)
Os10g0161550	-10.2754	0	0	0	295.648	312.835	237.179	10	3930492	3932306	-	1814		140.944	-10.2754	1.20223	1.26413e-17	2.69229e-16	Non-protein coding transcript. (Os10t0161550-01)
Os11g0517800	-10.2369	0	0	0	281.318	356.198	186.449	11	18560178	18575490	-	15312	LOC_Os11g31705.1	137.328	-10.2369	1.21813	4.32324e-17	8.8813e-16	Conserved hypothetical protein. (Os11t0517800-00)
Os10g0161100	-10.2233	0	0	0	294.139	247.79	272.097	10	3897383	3900243	-	2860		135.671	-10.2233	1.19968	1.5725e-17	3.32869e-16	Hypothetical gene. (Os10t0161100-01)
Os01g0552850	-10.2027	0	0	0	261.709	293.218	249.038	1	20783516	20785479	+	1963		133.994	-10.2027	1.19981	1.83729e-17	3.85693e-16	Similar to E3 SUMO-protein ligase SIZ2. (Os01t0552850-01)
Os11g0609700	-10.1847	0	0	0	298.665	293.218	202.261	11	23565332	23575502	-	10170	LOC_Os11g39550.1	132.357	-10.1847	1.20855	3.53882e-17	7.29678e-16	Disease resistance protein domain containing protein. (Os11t0609700-00)
Os09g0130300	-10.1758	0	0	0	254.167	263.277	270.779	9	2320603	2322832	+	2229	LOC_Os09g04384.1	131.37	-10.1758	1.19866	2.07852e-17	4.3502e-16	Hypothetical protein. (Os09t0130300-01)
Os06g0566700	-10.133	0	0	0	312.994	233.336	218.732	6	21876790	21878108	+	1318		127.51	-10.133	1.20748	4.78351e-17	9.79071e-16	Conserved hypothetical protein. (Os06t0566700-00)
Os01g0553200	-10.0701	0	0	0	246.625	265.342	221.367	1	20783752	20785176	-	1424	LOC_Os01g37210.1,LOC_Os01g37210.2	122.222	-10.0701	1.20165	5.28473e-17	1.07455e-15	Conserved hypothetical protein. (Os01t0553200-00)
Os06g0566850	-10.0457	0	0	0	275.284	230.238	214.779	6	21879182	21879427	-	245		120.05	-10.0457	1.204	7.20507e-17	1.45334e-15	Hypothetical conserved gene. (Os06t0566850-00)
Os11g0240800	-10.0423	0	0	0	233.049	268.439	218.073	11	7501175	7503573	-	2398	LOC_Os11g13680.1	119.927	-10.0423	1.20271	6.83893e-17	1.38148e-15	Hypothetical conserved gene. (Os11t0240800-01)%3BHypothetical conserved gene. (Os11t0240800-02)
Os10g0392500	-10.0046	0	0	0	242.099	243.66	214.779	10	13080825	13084158	-	3333	LOC_Os10g25300.1,LOC_Os10g25300.2	116.756	-10.0046	1.20171	8.40957e-17	1.68288e-15	Similar to RNA methyltransferase%2C TrmH family protein%2C expressed. (Os10t0392500-00)
Os06g0295250	-9.96636	0	0	0	249.641	281.861	151.531	6	10887494	10889511	-	2017		113.839	-9.96636	1.22144	3.36353e-16	6.33473e-15	Non-protein coding transcript. (Os06t0295250-00)
Os06g0235900	-9.95499	0	0	0	229.278	235.401	212.143	6	7080825	7082583	-	1758	LOC_Os06g12940.1	112.804	-9.95499	1.20183	1.19888e-16	2.36681e-15	Conserved hypothetical protein. (Os06t0235900-00)
Os11g0247900	-9.9458	0	0	0	225.507	265.342	182.496	11	7997093	7997413	+	320	LOC_Os11g14280.1	112.224	-9.9458	1.20914	1.9431e-16	3.7535e-15	Non-protein coding transcript. (Os11t0247900-00)
Os06g0235850	-9.92914	0	0	0	241.345	186.875	235.202	6	7077881	7079552	+	1671		110.57	-9.92914	1.20598	1.82216e-16	3.53198e-15	Conserved hypothetical protein. (Os06t0235850-01)
Os11g0247800	-9.92018	0	0	0	219.473	260.18	181.837	11	7992306	7992626	-	320	LOC_Os11g14270.1	110.248	-9.92018	1.20887	2.2832e-16	4.38312e-15	Non-protein coding transcript. (Os11t0247800-00)
Os11g0219400	-9.91269	3.30864	0	3.65728	1929.25	1965.8	1850	11	6218498	6226650	+	8152	LOC_Os11g11240.1	958.669	-9.91269	0.656586	1.6866e-51	1.92411e-49	Ankyrin repeat containing protein. (Os11t0219400-01)
Os11g0519500	-9.89168	0	8.40528	0	2991.17	2917.73	2647.84	11	18690522	18702124	-	11602	LOC_Os11g31820.1	1427.52	-9.89168	1.39913	1.55092e-12	2.08155e-11	Conserved hypothetical protein. (Os11t0519500-00)
Os04g0639700	-9.89053	0	0	0	184.78	244.693	218.073	4	32525473	32530003	-	4530	LOC_Os04g54670.1	107.924	-9.89053	1.2066	2.4639e-16	4.6944e-15	Similar to OSIGBa0138H21-OSIGBa0138E01.9 protein. (Os04t0639700-00)
Os10g0162848	-9.87838	0	0	0	161.4	275.667	205.555	10	4121439	4121723	-	284		107.104	-9.87838	1.21711	4.80747e-16	8.92734e-15	Non-protein coding transcript. (Os10t0162848-01)
Os06g0295300	-9.85759	0	0	0	242.099	260.18	131.107	6	10887746	10889581	+	1835	LOC_Os06g19130.1	105.564	-9.85759	1.22798	9.94912e-16	1.81009e-14	Conserved hypothetical protein. (Os06t0295300-00)
Os11g0517200	-9.853	0	0	0	223.998	223.011	183.814	11	18544614	18548898	-	4284	LOC_Os11g31690.1,LOC_Os11g31690.2	105.137	-9.853	1.20555	3.00697e-16	5.69401e-15	Hypothetical conserved gene. (Os11t0517200-00)
Os11g0610000	-9.78271	0	0	0	238.328	225.076	137.696	11	23585674	23595238	-	9564	LOC_Os11g39590.1,LOC_Os11g39600.1	100.183	-9.78271	1.22143	1.15436e-15	2.08926e-14	Similar to NB-ARC domain containing protein. (Os11t0610000-00)
Os11g0513700	-9.78114	0	0	0	189.305	217.849	193.037	11	18372832	18378851	-	6019	LOC_Os11g31450.1	100.032	-9.78114	1.20495	4.76136e-16	8.8476e-15	Protein kinase-like domain containing protein. (Os11t0513700-01)
Os04g0206000	-9.77821	0	0	0	199.11	212.687	187.108	4	7121975	7130667	+	8692	LOC_Os04g12890.1,LOC_Os04g12900.1	99.8174	-9.77821	1.20459	4.76081e-16	8.8476e-15	Similar to H0825G02.4 protein. (Os04t0206000-00)
Os01g0578200	-9.77387	0	0	0	222.49	176.551	196.99	1	22365507	22368019	-	2512	LOC_Os01g39650.1	99.3385	-9.77387	1.2069	5.57145e-16	1.03048e-14	Similar to programmed cell death protein 2. (Os01t0578200-00)
Os10g0162852	-9.75734	0	0	0	145.561	252.953	192.378	10	4164856	4165140	-	284		98.482	-9.75734	1.2197	1.24616e-15	2.24955e-14	Non-protein coding transcript. (Os10t0162852-01)
Os06g0230400	-9.75731	2.20576	0	0	667.47	788.799	608.1	6	6766098	6770111	-	4013	LOC_Os06g12470.1,LOC_Os06g12470.2	344.429	-9.75731	1.01982	1.09284e-21	3.22249e-20	Hypothetical genes. (Os06t0230400-00)
Os04g0163800	-9.75438	0	0	0	193.076	203.394	192.378	4	4353559	4355594	+	2035	LOC_Os04g08190.1	98.1415	-9.75438	1.20419	5.4787e-16	1.01467e-14	Protein of unknown function DUF594 family protein. (Os04t0163800-01)
Os11g0212000	-9.75211	0	1.86784	0	649.369	783.637	617.983	11	5820879	5826729	-	5850	LOC_Os11g10610.1	342.143	-9.75211	1.0205	1.22165e-21	3.58335e-20	Similar to Leucine Rich Repeat family protein%2C expressed. (Os11t0212000-00)
Os10g0161625	-9.73911	0	0	0	199.864	206.492	176.567	10	3931336	3932316	+	980		97.1537	-9.73911	1.20584	6.65967e-16	1.22362e-14	Similar to VAP27. (Os10t0161625-00)
Os01g0552100	-9.71671	0	0	0	150.841	238.498	185.131	1	20731129	20731413	-	284		95.745	-9.71671	1.21608	1.34729e-15	2.41955e-14	Non-protein coding transcript. (Os01t0552100-01)
Os11g0146950	-9.69676	0	0	0	234.557	193.07	138.354	11	2129014	2131452	-	2438	LOC_Os11g04970.1	94.3303	-9.69676	1.22004	1.89654e-15	3.35614e-14	Hypothetical conserved gene. (Os11t0146950-00)
Os04g0206100	-9.65413	0	0	0	181.763	199.265	168.661	4	7121684	7130618	-	8934		91.6147	-9.65413	1.20722	1.27469e-15	2.29957e-14	Hypothetical protein. (Os04t0206100-00)
Os08g0534350	-9.60104	4.41152	0	0	943.509	1438.22	1309.75	8	26658525	26667717	+	9192	LOC_Os08g42210.1	615.982	-9.60104	0.750516	1.80359e-37	1.23051e-35	Similar to cation cation antiporter. (Os08t0534350-00)
Os06g0241200	-9.57433	0	0	0	178.746	185.843	155.484	6	7333167	7336677	+	3510	LOC_Os06g13330.1	86.6788	-9.57433	1.20897	2.387e-15	4.18416e-14	Conserved hypothetical protein. (Os06t0241200-01)%3BLRR receptor-like serine/threonine-protein kinase (Os06t0241200-02)
Os10g0178101	-9.49449	0	1.86784	0	595.067	491.451	625.23	10	5373153	5376610	-	3457		285.602	-9.49449	1.02201	1.54292e-20	4.12967e-19	Hypothetical gene. (Os10t0178101-01)
Os11g0226800	-9.48193	0	0	0	158.383	180.68	148.896	11	6631719	6636377	-	4658	LOC_Os11g11950.1	81.3265	-9.48193	1.21085	4.84711e-15	8.25225e-14	Nucleotide-binding LRR receptor (NLR) family protein%2C Non-canonical (Os11t0226800-01)
Os10g0340800	-9.42252	0	0	0	157.629	145.577	164.049	10	10022541	10023354	+	813	LOC_Os10g19970.1	77.8757	-9.42252	1.21056	7.05002e-15	1.18291e-13	Conserved hypothetical protein. (Os10t0340800-01)%3BConserved hypothetical protein. (Os10t0340800-02)
Os11g0513900	-9.35534	1.10288	0	0	277.547	317.997	274.732	11	18382053	18390444	+	8391	LOC_Os11g31470.1,LOC_Os11g31470.2,LOC_Os11g31470.3,LOC_Os11g31470.4	145.23	-9.35534	1.19833	5.856e-15	9.90928e-14	Conserved hypothetical protein. (Os11t0513900-01)
Os09g0124566	-9.33947	0	0	0	134.248	160.031	147.578	9	1889890	1890429	-	539		73.6429	-9.33947	1.21309	1.37245e-14	2.24727e-13	Hypothetical gene. (Os09t0124566-00)
Os04g0487000	-9.32701	2.20576	0	0	502.299	526.554	502.029	4	24331929	24334820	-	2891	LOC_Os04g41000.1	255.515	-9.32701	1.01772	4.97406e-20	1.28202e-18	Conserved hypothetical protein. (Os04t0487000-01)%3BConserved hypothetical protein. (Os04t0487000-02)
Os02g0589700	-9.27494	0	0	0	144.807	125.96	150.872	2	22757091	22758212	-	1121	LOC_Os02g37700.1	70.2732	-9.27494	1.21477	2.25562e-14	3.62723e-13	Lecithin:cholesterol/phospholipid:diacylglycerol acyltransferase domain containing protein. (Os02t0589700-00)
Os11g0517400	-9.25708	0	0.933919	0	279.055	288.056	245.744	11	18552567	18556300	-	3733	LOC_Os11g31700.1,LOC_Os11g31700.2	135.632	-9.25708	1.19944	1.18336e-14	1.948e-13	Conserved hypothetical protein. (Os11t0517400-01)
Os02g0721100	-9.2364	2.20576	0	0	446.488	471.834	518.499	2	29919262	29920338	-	1076	LOC_Os02g48910.1	239.838	-9.2364	1.01992	1.35326e-19	3.37842e-18	Similar to E2 ubiquitin-conjugating enzyme UbcH5B (Fragment). (Os02t0721100-01)
Os04g0478600	-9.22214	0	0	0	147.824	111.506	146.919	4	23939144	23942220	-	3076	LOC_Os04g40250.1	67.7081	-9.22214	1.21958	3.97702e-14	6.25094e-13	Conserved hypothetical protein. (Os04t0478600-01)
Os01g0978500	-9.2143	0	0	0	127.46	148.674	129.131	1	43248497	43249469	-	972	LOC_Os01g74670.1	67.5442	-9.2143	1.21563	3.45959e-14	5.46854e-13	Conserved hypothetical protein. (Os01t0978500-01)
Os04g0121900	-9.1904	0	3.73568	0	1051.36	868.298	841.985	4	1325252	1327635	-	2383		460.896	-9.1904	0.744133	4.84217e-35	3.04259e-33	Hypothetical conserved gene. (Os04t0121900-01)
Os02g0260900	-9.18598	0	0	0	174.975	121.83	100.142	2	9095708	9096382	+	674	LOC_Os02g16010.1	66.1579	-9.18598	1.23246	9.09657e-14	1.38216e-12	Similar to H0315A08.1 protein. (Os02t0260900-00)
Os01g0937366	-9.16108	0	0	0	125.952	122.863	140.99	1	41156058	41156498	+	440		64.9674	-9.16108	1.2165	5.04724e-14	7.86646e-13	Conserved hypothetical protein. (Os01t0937366-00)
Os06g0579600	-9.09725	0	0	0	126.706	142.479	104.754	6	22594115	22598173	-	4058		62.3233	-9.09725	1.22212	9.78215e-14	1.48067e-12	Similar to F-box domain containing protein. (Os06t0579600-01)
Os03g0754200	-9.08974	1.10288	1.86784	0	642.581	652.514	643.018	3	31094247	31099057	+	4810	LOC_Os03g54240.1	323.514	-9.08974	0.849323	9.92385e-27	4.04452e-25	Similar to Triosephosphate isomerase. (Os03t0754200-01)%3BSimilar to Triosephosphate isomerase. (Os03t0754200-02)%3BSimilar to Triosephosphate isomerase. (Os03t0754200-03)
Os10g0161400	-9.08935	0	0	0	119.164	114.603	137.037	10	3908198	3912557	-	4359	LOC_Os10g07400.1,LOC_Os10g07400.2	61.8006	-9.08935	1.21905	8.9123e-14	1.3549e-12	Nucleotide-binding LRR receptor (NLR) family protein (Os10t0161400-01)
Os01g0353900	-9.07166	0	0	0	128.969	117.7	119.907	1	14197332	14199513	+	2181		61.096	-9.07166	1.21781	9.39329e-14	1.42414e-12	Similar to cDNA clone:J023055K12%2C full insert sequence. (Os01t0353900-01)%3BConserved hypothetical protein. (Os01t0353900-02)
Os11g0678301	-9.06679	4.41152	0	0	805.489	790.864	950.692	11	27413483	27415869	+	2386	LOC_Os11g45295.1	425.243	-9.06679	0.741482	2.20473e-34	1.3429e-32	Hypothetical conserved gene. (Os11t0678301-00)
Os06g0118800	-9.00175	0	0	0	107.097	111.506	130.448	6	1025098	1025823	-	725	LOC_Os06g02800.1	58.1751	-9.00175	1.22174	1.73247e-13	2.55564e-12	Conserved hypothetical protein. (Os06t0118800-00)
Os01g0780900	-8.91914	0	0	0	104.834	96.0187	128.472	1	33082114	33083394	+	1280	LOC_Os01g57250.1	54.8875	-8.91914	1.22662	3.56035e-13	5.11647e-12	Hypothetical conserved gene. (Os01t0780900-01)%3BQuantitative trait locus for grain weight and grain size%2C Negative regulation of thousand grain weight (TGW) (Os01t0780900-02)
Os07g0141900	-8.90916	0	0	0	118.41	136.285	73.789	7	2162644	2167146	-	4502	LOC_Os07g04900.1	54.7473	-8.90916	1.2422	7.38657e-13	1.02858e-11	Nucleotide-binding LRR receptor (NLR) family protein (Os07t0141900-01)
Os07g0137500	-8.90197	2.20576	0.933919	0	555.848	663.871	484.24	7	1978056	1981459	-	3403	LOC_Os07g04480.1	284.517	-8.90197	0.858654	3.49035e-25	1.29199e-23	Transposase%2C MuDR%2C plant domain containing protein. (Os07t0137500-01)
Os11g0212100	-8.89556	0	0	0	107.097	115.635	102.119	11	5828346	5828666	-	320	LOC_Os11g10620.1	54.1418	-8.89556	1.22267	3.45031e-13	4.96859e-12	Similar to NBS-LRR disease resistance protein family-4. (Os11t0212100-00)
Os04g0639800	-8.88797	0	0	1.82864	181.009	226.109	222.026	4	32532834	32537644	+	4810	LOC_Os04g54680.1	105.162	-8.88797	1.20589	1.7003e-13	2.51309e-12	Similar to OSIGBa0138H21-OSIGBa0138E01.9 protein. (Os04t0639800-01)
Os04g0175750	-8.88526	0	0	0	98.8007	117.7	106.072	4	5167705	5170461	-	2756	LOC_Os04g09620.1	53.7621	-8.88526	1.22385	3.86771e-13	5.53815e-12	Non-protein coding transcript. (Os04t0175750-01)
Os11g0593900	-8.85155	0	0	0	127.46	90.8564	96.1892	11	22618819	22624351	-	5532	LOC_Os11g38150.1	52.4177	-8.85155	1.23093	6.43457e-13	9.01423e-12	Hypothetical conserved gene. (Os11t0593900-01)
Os01g0116300	-8.82754	0	0	0	123.689	82.5967	102.778	1	915605	917636	+	2031	LOC_Os01g02690.1	51.5106	-8.82754	1.23295	8.08742e-13	1.12336e-11	Similar to Receptor-like kinase. (Os01t0116300-01)
Os06g0118900	-8.82508	0	0	0	106.343	115.635	87.6244	6	1028678	1029546	+	868	LOC_Os06g02810.1	51.6004	-8.82508	1.22838	6.75445e-13	9.4479e-12	Hypothetical conserved gene. (Os06t0118900-00)
Os11g0513500	-8.81797	0	0	0	104.834	115.635	87.6244	11	18358013	18360301	+	2288	LOC_Os11g31430.1	51.349	-8.81797	1.22848	7.07726e-13	9.86492e-12	Conserved hypothetical protein. (Os11t0513500-00)
Os12g0229100	-8.78396	2.20576	0	0	266.234	426.406	359.063	12	7028694	7030584	-	1890	LOC_Os12g12765.1	175.651	-8.78396	1.03594	2.26749e-17	4.73148e-16	Hypothetical conserved gene. (Os12t0229100-01)
Os11g0654800	-8.75922	0	0	0	109.359	94.9863	90.9186	11	26195130	26198011	-	2881	LOC_Os11g43390.1	49.2107	-8.75922	1.22802	9.83283e-13	1.35164e-11	Nucleotide-binding LRR receptor (NLR) family protein (Os11t0654800-01)
Os03g0722200	-8.75852	0	0	0	98.0464	65.0449	131.107	3	29302852	29303463	-	611		49.0331	-8.75852	1.25096	2.5334e-12	3.33615e-11	Hypothetical protein. (Os03t0722200-01)
Os04g0226340	-8.72384	0	0	0	111.622	82.5967	93.5539	4	8445274	8464291	+	19017	LOC_Os04g15530.1,LOC_Os04g15550.1,LOC_Os04g15550.3,LOC_Os04g15550.4,LOC_Os04g15560.1	47.9621	-8.72384	1.23224	1.44492e-12	1.94585e-11	Conserved hypothetical protein. (Os04t0226340-00)
Os06g0100550	-8.70466	0	0	0	88.996	117.7	78.4008	6	38340	38628	+	288		47.5162	-8.70466	1.23725	1.98553e-12	2.64067e-11	Conserved hypothetical protein. (Os06t0100550-00)
Os06g0100700	-8.68506	0	0	0	84.4708	119.765	77.0831	6	42260	42548	-	288		46.8865	-8.68506	1.24034	2.52014e-12	3.32153e-11	Conserved hypothetical protein. (Os06t0100700-00)
Os12g0448400	-8.6732	0	0	0	113.131	74.3371	90.2597	12	15284375	15284934	-	559	LOC_Os12g26220.1	46.2879	-8.6732	1.2385	2.50518e-12	3.30338e-11	Hypothetical protein. (Os12t0448400-01)
Os09g0107900	-8.62733	0	0	0	87.4876	115.635	67.2007	9	751720	755193	+	3473		45.054	-8.62733	1.24591	4.37413e-12	5.62914e-11	Hypothetical conserved gene. (Os09t0107900-01)
Os06g0564800	-8.61857	0	0	0	84.4708	81.5643	101.46	6	21734472	21735911	-	1439	LOC_Os06g36890.1	44.5825	-8.61857	1.23364	2.82201e-12	3.70186e-11	Similar to beta-1%2C4-mannosyltransferase. (Os06t0564800-01)
Os02g0590200	-8.50893	0	0	0	92.0128	68.1423	87.6244	2	22789881	22791737	-	1856	LOC_Os02g37770.1,LOC_Os02g37780.1	41.2966	-8.50893	1.23981	6.73878e-12	8.50706e-11	Lecithin:cholesterol/phospholipid:diacylglycerol acyltransferase domain containing protein. (Os02t0590200-01)
Os01g0740150	-8.45209	0	0	0	55.0569	92.9213	90.9186	1	30908205	30908948	+	743		39.8161	-8.45209	1.25401	1.58317e-11	1.89953e-10	Similar to H0315A08.1 protein. (Os01t0740150-00)
Os04g0151700	-8.44743	0	0	0	77.683	74.3371	85.6479	4	3544446	3547962	+	3516	LOC_Os04g06734.1	39.6113	-8.44743	1.23751	8.72275e-12	1.08299e-10	Hypothetical conserved gene. (Os04t0151700-00)
Os10g0318900	-8.41836	0	0	0	71.6493	72.2722	88.9421	10	8570834	8572512	+	1678		38.8106	-8.41836	1.24108	1.17616e-11	1.43595e-10	Similar to ER6 protein (Fragment). (Os10t0318900-01)
Os11g0655300	-8.34907	0	0	0	78.4372	67.1099	76.4243	11	26217692	26220753	+	3061	LOC_Os11g43420.1	36.9952	-8.34907	1.24164	1.76532e-11	2.10718e-10	Nucleotide-binding LRR receptor (NLR) family protein (Os11t0655300-01)
Os11g0622200	-8.34077	0	0	0	64.1073	90.8564	66.5419	11	24273616	24274255	+	639	LOC_Os11g40674.1	36.9176	-8.34077	1.24872	2.39843e-11	2.81937e-10	Hypothetical protein. (Os11t0622200-01)
Os11g0670100	-8.32634	0	0	0	87.4876	83.6292	48.0946	11	27077916	27080652	+	2736	LOC_Os11g44750.1	36.5352	-8.32634	1.26331	4.37184e-11	5.02247e-10	Serine-threonine/tyrosine-protein kinase domain containing protein. (Os11t0670100-00)
Os04g0304400	-8.31356	0	0	0	58.0737	76.402	82.3538	4	13672710	13675884	+	3174	LOC_Os04g23910.1	36.1382	-8.31356	1.24908	2.81844e-11	3.28949e-10	MADS-box transcription factor%2C Homologue of the AGL17-clade MADS-box genes%2C Regulation of root system development via auxin signalling (Os04t0304400-01)
Os11g0610120	-8.29288	0	0	0	80.6998	90.8564	42.824	11	23594495	23595357	+	862		35.73	-8.29288	1.27354	7.43276e-11	8.33259e-10	Non-protein coding transcript. (Os11t0610120-00)
Os11g0609760	-8.26066	0	0	0	77.683	89.824	42.1651	11	23574713	23575575	+	862		34.9453	-8.26066	1.27461	9.11451e-11	1.01121e-09	Non-protein coding transcript. (Os11t0609760-00)
Os03g0400800	-8.25016	0	0	0	75.4203	78.4669	54.0241	3	16262868	16265236	-	2368	LOC_Os03g28270.1	34.6519	-8.25016	1.25324	4.60781e-11	5.27614e-10	LRR-receptor-like protein (LRR-RLP) family protein (Os03t0400800-01)
Os11g0598300	-8.24668	6.61728	0	0	699.147	815.643	600.194	11	22822490	22827551	-	5061	LOC_Os11g38520.1	353.6	-8.24668	1.12407	2.19331e-13	3.21162e-12	Nucleotide-binding LRR receptor (NLR) family protein (Os11t0598300-01)
Os07g0152500	-8.18417	0	0	3.65728	256.429	232.303	210.826	7	2788416	2789090	+	674	LOC_Os07g05790.1	117.203	-8.18417	1.02958	1.87923e-15	3.32973e-14	Similar to H0315A08.1 protein. (Os07t0152500-00)
Os01g0223300	-8.12388	0	0	0	64.8615	68.1423	57.3182	1	6732152	6735482	+	3330	LOC_Os01g12330.1	31.7203	-8.12388	1.25139	8.47821e-11	9.45132e-10	Protein of unknown function DUF1677%2C Oryza sativa domain containing protein. (Os01t0223300-01)
Os10g0403400	-8.09716	0	3.73568	0	385.398	424.341	481.605	10	13690098	13691656	-	1558		215.847	-8.09716	0.753247	5.94733e-27	2.47019e-25	Hypothetical protein. (Os10t0403400-01)
Os11g0226900	-8.08739	0	0	0	46.7606	76.402	62.5889	11	6633737	6635869	+	2132		30.9586	-8.08739	1.26454	1.60029e-10	1.73127e-09	Hypothetical protein. (Os11t0226900-01)
Os09g0523200	-8.08357	0	0	0	55.0569	51.623	77.742	9	20434450	20435065	-	615	LOC_Os09g35560.1	30.737	-8.08357	1.26339	1.57119e-10	1.70177e-09	Hypothetical conserved gene. (Os09t0523200-00)
Os11g0462850	-8.06208	0	0	0	58.8279	78.4669	45.4593	11	15796950	15801914	-	4964		30.459	-8.06208	1.26887	2.10133e-10	2.24024e-09	Hypothetical protein. (Os11t0462850-00)
Os11g0655000	-8.05864	0	5.60352	0	665.962	596.761	622.595	11	26203554	26205990	+	2436	LOC_Os11g43404.1,LOC_Os11g43404.2,LOC_Os11g43404.3,LOC_Os11g43404.4,LOC_Os11g43404.5,LOC_Os11g43404.6	315.154	-8.05864	0.616473	4.7492e-39	3.45167e-37	Conserved hypothetical protein. (Os11t0655000-01)
Os01g0978400	-8.00588	0	0	0	49.0232	67.1099	59.2947	1	43244218	43245392	+	1174	LOC_Os01g74660.1	29.238	-8.00588	1.26091	2.16303e-10	2.30073e-09	NAD(P)-binding domain containing protein. (Os01t0978400-01)
Os11g0638700	-7.96344	0	0	0	74.6661	48.5256	46.777	11	25237345	25239585	-	2240		28.3281	-7.96344	1.27365	4.04084e-10	4.18456e-09	Protein of unknown function DUF594 domain containing protein. (Os11t0638700-00)
Os04g0208400	-7.95997	0	0	3.65728	214.194	191.005	193.696	4	7254765	7256866	-	2101	LOC_Os04g13150.1	100.425	-7.95997	1.03146	1.18942e-14	1.95678e-13	F-box protein%2C Regulation of tiller angle and spikelet development (Os04t0208400-01)
Os11g0673900	-7.95913	0	0	0	76.1745	46.4607	46.777	11	27234759	27237260	+	2501	LOC_Os11g44970.1	28.2354	-7.95913	1.27675	4.55015e-10	4.67891e-09	Nucleotide-binding LRR receptor (NLR) family protein%2C Non-canonical (Os11t0673900-01)
Os07g0113200	-7.95357	0	5.60352	0	681.8	518.295	546.829	7	722913	726481	-	3568	LOC_Os07g02250.1	292.088	-7.95357	0.627659	8.47422e-37	5.6704e-35	Conserved hypothetical protein. (Os07t0113200-01)
Os05g0297800	-7.9411	0	0.933919	0	107.097	100.149	118.589	5	13275328	13278767	-	3439	LOC_Os05g23250.1	54.4615	-7.9411	1.22255	8.27516e-11	9.23236e-10	Conserved hypothetical protein. (Os05t0297800-01)
Os04g0477900	-7.90259	5.5144	10.2731	0	1323.63	1566.24	1605.57	4	23912885	23915134	+	2249	LOC_Os04g40180.1	751.871	-7.90259	0.395753	1.03565e-88	2.972e-86	Similar to Cysteine proteinase EP-B 1 precursor (EC 3.4.22.-). (Os04t0477900-01)
Os08g0535000	-7.88718	3.30864	0	0	302.436	387.172	154.825	8	26696844	26699288	+	2444	LOC_Os08g42290.1	141.29	-7.88718	0.914088	6.21809e-18	1.36289e-16	Similar to cation cation antiporter. (Os08t0535000-00)
Os01g0688900	-7.88173	0	0	0	40.727	50.5905	69.1772	1	28425816	28427634	-	1818	LOC_Os01g49430.1	26.7491	-7.88173	1.27844	7.04413e-10	7.05833e-09	Similar to HSP70B (heat shock protein 70B)%3B ATP binding. (Os01t0688900-00)
Os11g0485200	-7.86974	1.10288	0.933919	3.65728	373.331	438.795	309.65	11	17108744	17114089	+	5345	LOC_Os11g29490.1,LOC_Os11g29490.2,LOC_Os11g29490.3	187.912	-7.86974	0.75559	2.11009e-25	7.92805e-24	Plasma membrane ATPase%2C Salt tolerance (Os11t0485200-01)
Os11g0699532	-7.80031	0	0	0	48.269	43.3633	59.9536	11	28604659	28605559	+	900	LOC_Os11g47441.1	25.2643	-7.80031	1.27315	8.96871e-10	8.88129e-09	Hypothetical gene. (Os11t0699532-00)
Os06g0236266	-7.79433	0	0.933919	0	125.198	75.3695	93.5539	6	7086668	7088509	-	1841		49.1759	-7.79433	1.239	3.15796e-10	3.30594e-09	Conserved hypothetical protein. (Os06t0236266-01)
Os10g0156300	-7.7762	0	0	0	47.5148	36.1361	65.2242	10	3541288	3541727	+	439		24.8125	-7.7762	1.28754	1.54512e-09	1.4831e-08	Hypothetical conserved gene. (Os10t0156300-01)
Os04g0208425	-7.75769	0	0	3.65728	186.288	172.421	162.731	4	7254929	7256881	+	1952		87.5162	-7.75769	1.03518	6.67728e-14	1.02804e-12	Hypothetical protein. (Os04t0208425-00)
Os07g0220466	-7.75633	0	0	3.65728	199.11	170.356	152.19	7	6650301	6650982	-	681	LOC_Os07g12000.1	87.5521	-7.75633	1.03875	8.2037e-14	1.25472e-12	Similar to H0315A08.1 protein. (Os07t0220466-00)
Os08g0413850	-7.71262	0	1.86784	0	166.679	174.486	156.143	8	19777632	19779296	-	1664	LOC_Os08g31910.1	83.1959	-7.71262	1.04116	1.28507e-13	1.92422e-12	Protein of unknown function DUF1262 domain containing protein. (Os08t0413850-01)
Os09g0247500	-7.68955	0	0	0	72.4035	41.2984	27.012	9	3579976	3580656	+	680	LOC_Os09g07280.1	23.4523	-7.68955	1.32349	6.24496e-09	5.55915e-08	Conserved hypothetical protein. (Os09t0247500-01)
Os01g0114000	-7.67861	0	1.86784	0	134.248	183.778	167.343	1	756221	756901	-	680	LOC_Os01g02380.1	81.2061	-7.67861	1.04833	2.39605e-13	3.49196e-12	Similar to H0315A08.1 protein. (Os01t0114000-00)
Os11g0462900	-7.65183	1.10288	0	0	86.7334	110.473	70.4948	11	15796775	15803937	+	7162	LOC_Os11g27440.1	44.8007	-7.65183	1.24013	6.82053e-10	6.85897e-09	Nucleotide-binding LRR receptor (NLR) family protein (Os11t0462900-01)
Os11g0676800	-7.63632	0	0	0	67.1241	51.623	17.1296	11	27335214	27337380	+	2166	LOC_Os11g45160.1	22.6461	-7.63632	1.35961	1.9481e-08	1.62066e-07	Similar to NB-ARC domain containing protein. (Os11t0676800-00)
Os06g0514800	-7.62225	0	0	0	58.0737	37.1685	38.871	6	18773329	18774239	-	910	LOC_Os06g32240.1	22.3522	-7.62225	1.2918	3.62397e-09	3.33702e-08	Defensin-dissimilar thionin protein%2C Alleviation of Cd toxicity and accumulation in rice grain (Os06t0514800-01)
Os06g0365700	-7.61173	0	0	0	46.7606	46.4607	40.1886	6	15253969	15254487	-	518		22.235	-7.61173	1.2796	2.70607e-09	2.53282e-08	Hypothetical gene. (Os06t0365700-01)
Os06g0513050	-7.58754	0	0	0	42.2354	37.1685	51.3888	6	18524688	18525556	-	868	LOC_Os06g31890.1	21.7988	-7.58754	1.28616	3.64848e-09	3.35622e-08	Conserved hypothetical protein. (Os06t0513050-01)
Os12g0630750	-7.57819	0	0	0	49.7774	29.9413	50.0711	12	27003068	27005249	-	2181		21.6316	-7.57819	1.29834	5.32077e-09	4.77925e-08	Similar to cDNA clone:J023055K12%2C full insert sequence. (Os12t0630750-00)
Os08g0421500	-7.56895	0	0	0	39.2186	51.623	38.871	8	20172202	20172573	+	371		21.6188	-7.56895	1.28663	4.03459e-09	3.68824e-08	Non-protein coding transcript. (Os08t0421500-01)
Os03g0404650	-7.53097	4.41152	1.86784	0	503.054	423.308	386.733	3	16550179	16553574	-	3395		219.896	-7.53097	0.626869	3.01314e-33	1.73652e-31	Non-protein coding transcript. (Os03t0404650-01)
Os01g0337160	-7.52539	0	0	0	43.7438	34.0712	47.4358	1	13198486	13199578	-	1092		20.8751	-7.52539	1.29072	5.53012e-09	4.96089e-08	Conserved hypothetical protein. (Os01t0337160-00)
Os10g0388701	-7.52393	0	0	0	39.9728	33.0387	52.0476	10	12855670	12856069	+	399		20.8432	-7.52393	1.2963	6.46887e-09	5.74194e-08	Non-protein coding transcript. (Os10t0388701-01)
Os03g0404800	-7.49243	17.6461	58.8369	23.7723	6933.39	5651.68	5768.72	3	16551354	16561430	+	10076	LOC_Os03g29150.1,LOC_Os03g29150.2,LOC_Os03g29150.3	3075.67	-7.49243	0.499537	7.47983e-51	8.32834e-49	NAD(P)-binding domain containing protein. (Os03t0404800-01)
Os12g0284850	-7.48681	0	0	0	35.4476	39.2335	47.4358	12	10807133	10810180	+	3047		20.3528	-7.48681	1.29196	6.83473e-09	6.05126e-08	Hypothetical gene. (Os12t0284850-01)
Os06g0118600	-7.47873	0	0	0	31.6765	24.779	64.5654	6	1009683	1011303	+	1620	LOC_Os06g02770.1	20.1702	-7.47873	1.34054	2.42033e-08	1.99326e-07	Similar to Mov34/MPN/PAD-1 family protein. (Os06t0118600-01)
Os03g0168800	-7.47594	0	0	0	36.2018	38.201	46.777	3	3707189	3708497	+	1308	LOC_Os03g07270.1	20.1966	-7.47594	1.29193	7.18042e-09	6.34119e-08	Hypothetical conserved gene. (Os03t0168800-00)
Os01g0556800	-7.47572	0	0	0	47.5148	34.0712	39.5298	1	21041870	21046818	-	4948	LOC_Os01g37600.1	20.186	-7.47572	1.29392	7.57934e-09	6.67231e-08	Hypothetical conserved gene. (Os01t0556800-00)
Os01g0937300	-7.44709	4.41152	3.73568	3.65728	688.588	836.292	550.782	1	41149956	41154666	-	4710	LOC_Os01g71100.1	347.911	-7.44709	0.503904	2.008e-49	2.12527e-47	NB-ARC domain containing protein. (Os01t0937300-01)%3BHypothetical conserved gene. (Os01t0937300-02)%3BHypothetical conserved gene. (Os01t0937300-03)
Os01g0337180	-7.44462	0	0	0	42.9896	27.8764	47.4358	1	13198639	13199062	+	423		19.717	-7.44462	1.30661	1.2145e-08	1.03893e-07	Hypothetical gene. (Os01t0337180-01)
Os08g0283300	-7.43231	0	0	0	48.269	37.1685	32.2827	8	11170433	11171225	+	792	LOC_Os08g18220.1	19.62	-7.43231	1.30035	1.09299e-08	9.42229e-08	Similar to H0315A08.1 protein. (Os08t0283300-00)
Os06g0513862	-7.38091	0	0	0	58.8279	33.0387	21.7414	6	18578429	18579297	-	868	LOC_Os06g31960.1	18.9347	-7.38091	1.34632	4.19852e-08	3.33723e-07	Conserved hypothetical protein. (Os06t0513862-01)
Os11g0700100	-7.37408	0	1.86784	0	136.511	152.804	103.436	11	28653511	28655917	+	2406	LOC_Os11g47447.1	65.7698	-7.37408	1.05978	3.44885e-12	4.48399e-11	Similar to LZ-NBS-LRR class RGA. (Os11t0700100-01)
Os11g0598200	-7.34586	6.61728	0	0	369.56	420.211	345.227	11	22821907	22825232	+	3325		190.269	-7.34586	1.08333	1.19516e-11	1.45659e-10	Hypothetical protein. (Os11t0598200-01)
Os11g0693900	-7.27463	0	9.33919	0	493.249	500.743	543.535	11	28346622	28347618	+	996	LOC_Os11g47130.1	257.811	-7.27463	1.4325	3.80913e-07	2.66075e-06	Hypothetical conserved gene. (Os11t0693900-01)
Os11g0215300	-7.26568	0	0	0	33.185	32.0062	39.5298	11	6001907	6002424	-	517	LOC_Os11g10890.1	17.4535	-7.26568	1.30676	2.69696e-08	2.20477e-07	Conserved hypothetical protein. (Os11t0215300-00)
Os11g0638802	-7.24305	0	0	0	42.2354	27.8764	32.9415	11	25238381	25239594	+	1213		17.1756	-7.24305	1.31562	3.68254e-08	2.94307e-07	Non-protein coding transcript. (Os11t0638802-00)
Os08g0488700	-7.22976	0	0	0	36.956	28.9089	36.2357	8	24156812	24158302	+	1490	LOC_Os08g38120.1	17.0167	-7.22976	1.31086	3.48186e-08	2.79312e-07	Hypothetical conserved gene. (Os08t0488700-00)
Os11g0697600	-7.22952	0	0	0	33.9392	29.9413	38.2122	11	28560432	28561333	+	901		17.0154	-7.22952	1.31021	3.43167e-08	2.75842e-07	Hypothetical gene. (Os11t0697600-00)
Os09g0537700	-7.21303	11.0288	0	0	589.033	526.554	557.37	9	21155963	21157945	-	1982	LOC_Os09g36680.1	280.664	-7.21303	1.60432	6.92402e-06	3.93662e-05	S-like ribonuclease%2C Salinity tolerance%2C Abiotic stress response%2C Regulation of photomorphogenesis (Os09t0537700-02)
Os02g0635300	-7.18305	0	0	0	40.727	25.8115	32.2827	2	25471563	25471958	+	395		16.4702	-7.18305	1.32242	5.58021e-08	4.36445e-07	Conserved hypothetical protein. (Os02t0635300-00)
Os04g0682600	-7.16271	0	0	0	31.6765	37.1685	28.9885	4	34852968	34854888	-	1920	LOC_Os04g58610.1	16.3056	-7.16271	1.31554	5.18894e-08	4.06871e-07	Similar to H0502G05.7 protein. (Os04t0682600-01)
Os06g0513943	-7.0884	0	0	0	50.5316	19.6167	22.4002	6	18615724	18616592	-	868	LOC_Os06g32020.1	15.4248	-7.0884	1.37633	2.6018e-07	1.86035e-06	Conserved hypothetical protein. (Os06t0513943-01)
Os03g0582400	-7.01395	0	0	0	30.1681	26.8439	30.965	3	21428521	21429270	-	749	LOC_Os03g38610.1	14.6629	-7.01395	1.32751	1.26724e-07	9.42422e-07	MADS box transcription factor%2C Regulation of seed size%2C Heat stress response during reproductive development (Os03t0582400-01)
Os09g0130500	-7.0121	0	0	0	26.3971	25.8115	35.5768	9	2335658	2350233	+	14575		14.6309	-7.0121	1.33426	1.47678e-07	1.0875e-06	Hypothetical conserved gene. (Os09t0130500-01)
Os06g0240400	-6.94913	0	0	0	28.6597	23.7466	31.6239	6	7287849	7290591	+	2742		14.005	-6.94913	1.33755	2.04277e-07	1.47964e-06	Conserved hypothetical protein. (Os06t0240400-01)
Os02g0433900	-6.93813	1.10288	0	0	29.4139	58.8502	74.4478	2	13772039	13773406	-	1367	LOC_Os02g23826.1	27.3025	-6.93813	1.29957	9.35665e-08	7.08712e-07	Conserved hypothetical protein. (Os02t0433900-01)
Os10g0358200	-6.92106	0	0	0	20.3635	36.1361	26.3532	10	10956338	10959148	+	2810	LOC_Os10g21400.1	13.8088	-6.92106	1.3527	3.11273e-07	2.20193e-06	Nucleotide-binding LRR receptor (NLR) family protein (Os10t0358200-01)
Os11g0470966	-6.90315	1.10288	9.33919	0	445.734	507.97	449.981	11	16195482	16198355	+	2873		235.688	-6.90315	0.84089	2.22401e-16	4.27538e-15	Hypothetical conserved gene. (Os11t0470966-01)
Os03g0609000	-6.78547	0	3.73568	7.31457	337.129	321.095	399.251	3	22947541	22950581	+	3040	LOC_Os03g41280.1	178.088	-6.78547	0.555013	2.26374e-34	1.37584e-32	Peptidase%2C trypsin-like serine and cysteine domain containing protein. (Os03t0609000-01)
Os10g0403800	-6.78432	0	0	0	16.5925	35.1036	23.7179	10	13721970	13722965	-	995	LOC_Os10g26410.1	12.569	-6.78432	1.37877	8.63022e-07	5.71027e-06	Basic helix-loop-helix (bHLH) transcriptional factor%2C Regulation of leaf angle (Os10t0403800-01)
Os03g0582550	-6.77819	0	0	0	25.6429	22.7141	26.3532	3	21428825	21429391	+	566		12.4517	-6.77819	1.35236	5.38354e-07	3.67655e-06	Hypothetical protein. (Os03t0582550-00)
Os06g0118700	-6.76047	24.2634	2.80176	0	961.609	1038.65	988.245	6	1011587	1014688	-	3101	LOC_Os06g02780.1	502.596	-6.76047	1.21793	2.84419e-08	2.31833e-07	Aspartic protease 47%2C Negative regulation of rice black-streaked dwarf virus disease (RBSDVD) and southern rice black-streaked dwarf virus disease (SRBSDVD) resistance (Os06t0118700-01)%3BPeptidase A1 domain containing protein. (Os06t0118700-02)
Os06g0587300	-6.67637	6.61728	3.73568	0	444.98	407.821	353.133	6	23017969	23021462	-	3493		202.715	-6.67637	0.504661	5.93544e-40	4.52655e-38	Hypothetical protein. (Os06t0587300-01)
Os10g0322300	-6.60732	0	1.86784	0	63.3531	108.408	57.9771	10	8837124	8838148	-	1024	LOC_Os10g17520.1,LOC_Os10g17520.2	38.601	-6.60732	1.10742	2.42509e-09	2.28288e-08	Conserved hypothetical protein. (Os10t0322300-01)
Os08g0527700	-6.5869	0	0	0	9.05044	28.9089	27.6709	8	26269575	26270741	-	1166	LOC_Os08g41590.1	10.9384	-6.5869	1.44488	5.14469e-06	2.99974e-05	Similar to POT family protein. (Os08t0527700-00)
Os12g0495525	-6.5793	0	0	0	18.1009	16.5193	30.3062	12	18721650	18724616	+	2966		10.8211	-6.5793	1.40016	2.61473e-06	1.6067e-05	Conserved hypothetical protein. (Os12t0495525-00)
Os09g0301800	-6.55953	0	0	0	9.80464	30.9738	23.7179	9	7519040	7523188	+	4148	LOC_Os09g13040.1	10.7494	-6.55953	1.43972	5.21079e-06	3.03384e-05	Hypothetical conserved gene. (Os09t0301800-01)
Os11g0579300	-6.55721	6.61728	0	0	191.568	260.18	203.579	11	21874419	21877715	-	3296		110.324	-6.55721	1.14	8.82248e-09	7.69128e-08	Hypothetical protein. (Os11t0579300-01)
Os11g0579400	-6.55686	6.61728	0	0	192.322	258.115	204.896	11	21874468	21877085	+	2617	LOC_Os11g37050.1	110.325	-6.55686	1.13438	7.46452e-09	6.57747e-08
Os11g0682600	-6.55365	0	0	0	10.5588	29.9413	23.7179	11	27605099	27609143	-	4044	LOC_Os11g45620.1	10.703	-6.55365	1.43105	4.65821e-06	2.73442e-05	NB-ARC domain containing disease resistance protein%2C Panicle blast resistance (Os11t0682600-01)
Os08g0284500	-6.52007	0	0	1.82864	49.0232	39.2335	33.6003	8	11245647	11246472	+	825	LOC_Os08g18840.1	20.6143	-6.52007	1.29075	4.38588e-07	3.0377e-06	Similar to H0315A08.1 protein. (Os08t0284500-00)
Os04g0150300	-6.51352	0	0	0	12.8215	29.9413	19.7649	4	3465253	3470075	+	4822	LOC_Os04g06590.1	10.4213	-6.51352	1.41881	4.41451e-06	2.60124e-05	Conserved hypothetical protein. (Os04t0150300-01)
Os11g0687001	-6.51217	0	0	0	10.5588	40.2659	11.8589	11	27812454	27818224	+	5770		10.4473	-6.51217	1.49141	1.26282e-05	6.85353e-05	Hypothetical protein. (Os11t0687001-00)
Os11g0173366	-6.48456	0	0	0	22.6261	20.6492	17.7884	11	3617310	3619647	-	2337		10.1773	-6.48456	1.39028	3.0982e-06	1.88218e-05	Hypothetical gene. (Os11t0173366-01)
Os02g0661200	-6.4743	0	0	0	24.1345	26.8439	9.88245	2	26772690	26773935	-	1245	LOC_Os02g44240.1	10.1435	-6.4743	1.44122	7.04833e-06	4.00076e-05	Conserved hypothetical protein. (Os02t0661200-01)
Os06g0303600	-6.47225	0	0	0	18.1009	26.8439	15.8119	6	11448759	11449309	-	550	LOC_Os06g19970.1	10.1261	-6.47225	1.40456	4.06503e-06	2.40959e-05	Hypothetical conserved gene. (Os06t0303600-01)
Os01g0127600	-6.46334	0	0	0	15.0841	18.5843	26.3532	1	1515837	1516714	+	877	LOC_Os01g03680.1	10.0036	-6.46334	1.40856	4.46189e-06	2.62748e-05	Similar to Bowman-Birk type proteinase inhibitor D-II precursor (IV). (Os01t0127600-01)
Os04g0305700	-6.45514	2.20576	1.86784	7.31457	302.436	278.764	264.191	4	13771472	13773274	+	1802	LOC_Os04g24110.1	142.796	-6.45514	0.554663	2.64345e-31	1.36772e-29	UDP-glycosyltransferase%2C Chilling tolerance (Os04t0305700-01)%3BSimilar to OSIGBa0096F13.5 protein. (Os04t0305700-02)
Os06g0543601	-6.43228	2.20576	0	0	56.5653	68.1423	81.0361	6	20497223	20498453	+	1230	LOC_Os06g35165.1	34.6582	-6.43228	1.08947	3.5474e-09	3.27297e-08	Protein of unknown function DUF3778 domain containing protein. (Os06t0543601-01)
Os11g0246300	-6.40138	0	0	0	24.8887	19.6167	13.1766	11	7897301	7902148	-	4847	LOC_Os11g14150.1,LOC_Os11g14160.1	9.61367	-6.40138	1.42021	6.56427e-06	3.74509e-05	Conserved hypothetical protein. (Os11t0246300-00)
Os11g0698567	-6.35674	0	0	0	12.8215	20.6492	22.4002	11	28579789	28584012	-	4223		9.31181	-6.35674	1.42363	8.0003e-06	4.49402e-05	Conserved hypothetical protein. (Os11t0698567-01)
Os04g0360500	-6.34715	0	0	0	21.1177	18.5843	15.8119	4	17258661	17263088	-	4427	LOC_Os04g29090.1	9.25232	-6.34715	1.41115	6.86432e-06	3.90587e-05	Similar to OSIGBa0111E13.1 protein. (Os04t0360500-01)
Os08g0481700	-6.32368	2.20576	0	0	58.0737	56.7853	75.7655	8	23818978	23819969	+	991	LOC_Os08g37595.1	32.1384	-6.32368	1.09352	7.3443e-09	6.47564e-08	Hypothetical conserved gene. (Os08t0481700-00)
Os06g0586300	-6.315	5.5144	8.40528	0	447.243	476.996	379.486	6	22967816	22971851	-	4035	LOC_Os06g38680.1	219.607	-6.315	0.442251	2.94873e-46	2.82065e-44	Hypothetical protein. (Os06t0586300-01)
Os12g0113600	-6.31499	0	0	0	18.8551	25.8115	9.88245	12	690006	691172	+	1166		9.0915	-6.31499	1.45549	1.43298e-05	7.70792e-05	Hypothetical protein. (Os12t0113600-01)
Os08g0369400	-6.29963	2.20576	1.86784	0	110.114	123.895	137.037	8	17211332	17213193	+	1861	LOC_Os08g28200.1	62.5199	-6.29963	0.789664	1.49209e-15	2.66414e-14	Ankyrin repeat containing protein. (Os08t0369400-01)
Os11g0462800	-6.25999	0	0	0	13.5757	13.422	25.0356	11	15797776	15799960	-	2184		8.6722	-6.25999	1.44997	1.57927e-05	8.43447e-05	Non-protein coding transcript. (Os11t0462800-01)
Os08g0409900	-6.2514	0	0	3.65728	43.7438	79.4994	65.2242	8	19632714	19635614	+	2900	LOC_Os08g31670.1	32.0208	-6.2514	1.10398	1.49112e-08	1.26007e-07	Major facilitator superfamily protein. (Os08t0409900-01)
Os07g0112600	-6.24293	0	0	0	19.6093	15.4869	16.4708	7	697413	698927	-	1514	LOC_Os07g02192.1	8.59449	-6.24293	1.4262	1.20144e-05	6.54852e-05	Conserved hypothetical protein. (Os07t0112600-01)
Os10g0327000	-6.23643	0	0	0	20.3635	20.6492	10.5413	10	9101768	9104973	-	3205	LOC_Os10g17960.1	8.59233	-6.23643	1.45115	1.72672e-05	9.13262e-05	Similar to Protein kinase domain containing protein. (Os10t0327000-00)
Os11g0512600	-6.21528	0	1.86784	0	61.8447	68.1423	44.8005	11	18311673	18314023	+	2350	LOC_Os11g31380.1	29.4425	-6.21528	1.10986	2.14282e-08	1.77417e-07	NAC (NAM%2C ATAF1/2%2C CUC2) transcription factor%2C Heat stress response%2C Regulation of grain filling (Os11t0512600-01)
Os10g0136400	-6.21396	0	0	0	16.5925	19.6167	14.4943	10	2249407	2252236	-	2829	LOC_Os10g04720.1	8.45058	-6.21396	1.43139	1.41705e-05	7.63108e-05	GnK2 domain containing receptor-like kinase-7%2C Response to chilling in tolerant rice genotype Volano%2C Response to Xanthomonas oryzae pv. oryzae in resistant rice genotype (Os10t0136400-00)
Os12g0435200	-6.1463	4.41152	5.60352	3.65728	294.894	338.647	372.239	12	14232905	14234854	-	1949	LOC_Os12g24800.1	169.909	-6.1463	0.470061	4.54419e-39	3.31131e-37	Carotenoid-cleavage dioxygenase (Os12t0435200-01)
Os12g0284800	-6.08348	0	0	0	10.5588	22.7141	13.1766	12	10804334	10805254	+	920		7.74159	-6.08348	1.48019	3.9579e-05	0.00019635	Hypothetical gene. (Os12t0284800-00)
Os08g0283900	-6.06748	0	0	1.82864	32.4307	26.8439	29.6474	8	11201775	11202600	-	825	LOC_Os08g18770.1	15.1251	-6.06748	1.3189	4.21644e-06	2.49403e-05	Similar to H0315A08.1 protein. (Os08t0283900-00)
Os02g0538400	-6.04428	3.30864	9.33919	7.31457	494.003	452.217	383.439	2	19942510	19950421	+	7911	LOC_Os02g33540.1	224.937	-6.04428	0.407799	1.06064e-49	1.1488e-47	Armadillo-like helical domain containing protein. (Os02t0538400-00)
Os01g0114700	-6.04136	9.92592	1.86784	7.31457	433.667	475.964	285.274	1	789714	792435	+	2721	LOC_Os01g02440.1	202.335	-6.04136	0.464019	9.46069e-39	6.80485e-37	Similar to Receptor-like kinase. (Os01t0114700-00)
Os01g0974600	-6.02001	0	0	1.82864	27.9055	27.8764	30.3062	1	43070805	43071206	+	401		14.6528	-6.02001	1.32155	5.23183e-06	3.04417e-05	Similar to Histone H2A. (Os01t0974600-00)
Os06g0580100	-5.96877	111.391	78.4492	129.834	6771.99	6795.65	5996.67	6	22613998	22617392	+	3394	LOC_Os06g38210.1,LOC_Os06g38210.2	3314	-5.96877	0.169585	2.28207e-271	3.52909e-268	Similar to cDNA clone:006-306-H07%2C full insert sequence. (Os06t0580100-01)%3BHypothetical gene. (Os06t0580100-02)
Os03g0382100	-5.96218	6.61728	5.60352	18.2864	535.484	550.301	576.477	3	15149948	15151948	+	2000	LOC_Os03g26530.1	282.128	-5.96218	0.356034	6.04525e-63	1.00764e-60	Thiolase-like%2C subgroup domain containing protein. (Os03t0382100-01)
Os12g0226500	-5.95121	0	0	0	10.5588	14.4544	17.1296	12	6895550	6896617	-	1067		7.02381	-5.95121	1.48556	6.17482e-05	0.000297014	Hypothetical protein. (Os12t0226500-00)
Os05g0431333	-5.93735	2.20576	1.86784	0	110.868	94.9863	82.3538	5	21164874	21166635	-	1761		48.7136	-5.93735	0.808049	2.01552e-13	2.95751e-12	Hypothetical gene. (Os05t0431333-00)
Os12g0632850	-5.93108	0	0	0	11.3131	12.3895	17.7884	12	27118220	27120840	-	2620		6.91516	-5.93108	1.49024	6.89323e-05	0.00032828	Non-protein coding transcript. (Os12t0632850-01)
Os01g0352100	-5.92118	0	0	0	20.3635	10.3246	10.5413	1	14101994	14108083	+	6089	LOC_Os01g25010.1	6.87156	-5.92118	1.51186	8.98528e-05	0.000418112	2OG-Fe(II) oxygenase domain containing protein. (Os01t0352100-01)
Os07g0197400	-5.91159	29.7778	22.4141	25.601	1604.19	1524.94	1529.15	7	5276964	5279196	+	2232	LOC_Os07g09914.1	789.345	-5.91159	0.21911	2.53589e-160	1.64161e-157	Hypothetical gene. (Os07t0197400-01)
Os11g0600301	-5.88862	0	0	0	18.1009	14.4544	7.90596	11	23053079	23053500	-	421	LOC_Os11g38765.1	6.74355	-5.88862	1.51902	0.000105929	0.000485852	Hypothetical gene. (Os11t0600301-01)
Os11g0597601	-5.88198	0	0	0	16.5925	12.3895	11.2001	11	22799288	22808829	-	9541		6.69702	-5.88198	1.49528	8.36532e-05	0.000392015	Hypothetical conserved gene. (Os11t0597601-01)
Os12g0467300	-5.865	0	0	0	9.05044	23.7466	7.24713	12	16589263	16595997	-	6734	LOC_Os12g28100.1	6.67402	-5.865	1.5668	0.000181623	0.000794289	Nucleotide-binding LRR receptor (NLR) family protein (Os12t0467300-01)
Os06g0522300	-5.85456	0	0	0	15.8383	14.4544	9.22362	6	19271256	19272675	-	1419	LOC_Os06g33100.1	6.58605	-5.85456	1.50722	0.000102612	0.000472273	Haem peroxidase family protein. (Os06t0522300-01)
Os08g0124500	-5.83292	0	0	0	16.5925	10.3246	11.8589	8	1340788	1343397	-	2609	LOC_Os08g03020.1	6.46267	-5.83292	1.50924	0.000111182	0.000508105	Similar to Resistance protein candidate (Fragment). (Os08t0124500-01)%3BSimilar to Resistance protein candidate (Fragment). (Os08t0124500-02)
Os04g0150500	-5.71497	0	0	0	7.54203	18.5843	9.88245	4	3467739	3472291	-	4552		6.00146	-5.71497	1.56128	0.000251793	0.00106502	Hypothetical gene. (Os04t0150500-01)
Os11g0701000	-5.66665	0	0	0	9.05044	16.5193	9.22362	11	28727508	28728821	-	1313	LOC_Os11g47510.1	5.7989	-5.66665	1.55322	0.000263961	0.0011126	Class III chitinase homologue (OsChib3H-c). (Os11t0701000-01)
Os10g0469600	-5.62745	2.20576	3.73568	0	124.444	120.798	101.46	10	17357738	17361914	-	4176	LOC_Os10g33130.1	58.7738	-5.62745	0.677421	9.8012e-17	1.94876e-15	LRR-receptor-like protein (LRR-RLP) family protein (Os10t0469600-01)
Os04g0162701	-5.58948	2.20576	0	0	40.727	35.1036	38.871	4	4314795	4316249	-	1454		19.4846	-5.58948	1.13673	8.7812e-07	5.79913e-06	Hypothetical gene. (Os04t0162701-00)
Os11g0513000	-5.5435	0	0	0	13.5757	10.3246	7.90596	11	18337730	18342838	-	5108	LOC_Os11g31420.1	5.30104	-5.5435	1.57344	0.000426393	0.00171098	Hypothetical conserved gene. (Os11t0513000-01)
Os02g0276200	-5.52403	56.2469	39.2246	21.9437	2046.15	1677.75	1906	2	10135285	10143931	-	8646	LOC_Os02g17620.1	957.885	-5.52403	0.2234	5.47443e-135	2.77066e-132	Similar to Isochorismatase family protein rutB. (Os02t0276200-01)
Os10g0487500	-5.51343	0	0	10.9719	168.187	148.674	151.531	10	18446071	18449603	+	3532	LOC_Os10g34602.1	79.8941	-5.51343	1.72761	0.00141603	0.0050163	Conserved hypothetical protein. (Os10t0487500-01)
Os02g0498666	-5.47542	5.5144	1.86784	10.9719	243.608	234.368	226.638	2	17550631	17554943	-	4312		120.495	-5.47542	0.466693	8.69803e-32	4.62058e-30	Non-protein coding transcript. (Os02t0498666-01)
Os11g0686900	-5.45674	0	0.933919	0	10.5588	28.9089	19.1061	11	27809097	27818431	-	9334	LOC_Os11g45970.1	9.91795	-5.45674	1.42333	0.000126182	0.000571587	Nucleotide-binding LRR receptor (NLR) family protein (Os11t0686900-01)
Os06g0548500	-5.43958	0	0	0	9.05044	11.3571	9.22362	6	20760706	20761602	-	896	LOC_Os06g35574.1	4.93852	-5.43958	1.58624	0.000605289	0.00234729	Conserved hypothetical protein. (Os06t0548500-01)
Os05g0377450	-5.43786	0	1.86784	0	35.4476	32.0062	33.6003	5	18209181	18209854	-	673	LOC_Os05g31330.1	17.1537	-5.43786	1.15732	2.61861e-06	1.60802e-05	Similar to H0315A08.1 protein. (Os05t0377450-00)
Os11g0664100	-5.43545	0	0	0	8.29624	13.422	7.90596	11	26751240	26752365	+	1125	LOC_Os11g44260.1	4.93736	-5.43545	1.60038	0.000682936	0.00261201	Similar to Protein kinase domain containing protein. (Os11t0664100-00)
Os02g0736900	-5.4075	0	0	0	12.0673	10.3246	6.5883	2	30765565	30766141	-	576	LOC_Os02g50374.1	4.83003	-5.4075	1.60983	0.000782109	0.00295117	Conserved hypothetical protein. (Os02t0736900-01)
Os11g0462950	-5.40228	1.10288	0	0	15.0841	28.9089	12.5178	11	15802095	15803938	-	1843		9.60226	-5.40228	1.42218	0.000145518	0.000650602	Hypothetical protein. (Os11t0462950-00)
Os08g0258600	-5.35556	0	0	0	9.05044	12.3895	6.5883	8	9646326	9646835	+	509		4.67138	-5.35556	1.62233	0.000962907	0.00355578	Hypothetical gene. (Os08t0258600-00)
Os07g0417600	-5.34159	1.10288	1.86784	0	58.8279	43.3633	39.5298	7	13256623	13258670	-	2047	LOC_Os07g23470.1	24.1153	-5.34159	0.974604	4.23471e-08	3.36312e-07	Thaumatin%2C pathogenesis-related family protein. (Os07t0417600-01)
Os11g0676200	-5.32909	0	3.73568	0	66.3699	68.1423	50.7299	11	27243444	27245161	+	1717	LOC_Os11g44990.1	31.4963	-5.32909	0.867578	8.12377e-10	8.09063e-09	Nucleotide-binding LRR receptor (NLR) family protein%2C Non-canonical (Os11t0676200-01)
Os09g0427100	-5.32052	2.20576	0	0	30.1681	48.5256	17.1296	9	15502457	15508094	+	5637	LOC_Os09g25865.1	16.3382	-5.32052	1.21784	1.24927e-05	6.78661e-05	Conserved hypothetical protein. (Os09t0427100-01)
Os04g0136200	-5.28243	23.1605	10.2731	9.14321	516.629	633.93	555.394	4	2390278	2396764	-	6486	LOC_Os04g04950.1	291.422	-5.28243	0.311815	2.24724e-64	3.93422e-62	Similar to OSIGBa0106G07.12 protein. (Os04t0136200-00)
Os04g0210250	-5.25765	0	1.86784	0	32.4307	26.8439	29.6474	4	7423769	7427851	+	4082	LOC_Os04g13364.1	15.1316	-5.25765	1.17729	7.97289e-06	4.48169e-05	Hypothetical gene. (Os04t0210250-01)
Os12g0130100	-5.25268	2.20576	1.86784	1.82864	85.9792	73.3046	67.2007	12	1453035	1455581	+	2546	LOC_Os12g03630.1	38.7311	-5.25268	0.748648	2.2795e-12	3.01149e-11	Similar to D-mannose binding lectin family protein%2C expressed. (Os12t0130100-01)
Os12g0191901	-5.17235	0	1.86784	0	33.185	22.7141	27.6709	12	4658298	4658659	-	361		14.2396	-5.17235	1.19367	1.46985e-05	7.89554e-05	Hypothetical gene. (Os12t0191901-00)
Os11g0297300	-5.12242	0	0.933919	0	10.5588	26.8439	9.22362	11	10935559	10939478	+	3919	LOC_Os11g19160.1	7.92672	-5.12242	1.48588	0.000566021	0.00221289	Similar to Beta-D-xylosidase. (Os11t0297300-01)
Os08g0172566	-5.12008	0	5.60352	3.65728	98.8007	120.798	108.707	8	4254521	4255346	-	825	LOC_Os08g07570.1	56.261	-5.12008	0.620202	1.51268e-16	2.95074e-15	Similar to H0315A08.1 protein. (Os08t0172566-00)
Os05g0488000	-5.05783	6.61728	3.73568	10.9719	187.797	216.816	241.791	5	23996148	23997293	+	1145	LOC_Os05g40910.1	111.288	-5.05783	0.442161	2.67281e-30	1.32385e-28	Peptidase C1A%2C papain family protein. (Os05t0488000-01)
Os09g0365300	-4.99457	19.8518	31.7533	14.6291	773.813	743.371	715.49	9	11998384	12001136	+	2752	LOC_Os09g20030.1	383.151	-4.99457	0.252498	4.3729e-87	1.22954e-84	Nucleotide-binding LRR receptor (NLR) family protein (Os09t0365300-01)
Os07g0417683	-4.95404	1.10288	1.86784	0	52.7942	28.9089	25.6944	7	13256723	13257402	+	679		18.3947	-4.95404	1.03624	1.74631e-06	1.10177e-05	Hypothetical protein. (Os07t0417683-00)
Os08g0392700	-4.89773	0	1.86784	0	23.3803	15.4869	29.6474	8	18616189	18616938	-	749		11.7304	-4.89773	1.24338	8.18095e-05	0.000384022	Conserved hypothetical protein. (Os08t0392700-01)
Os02g0212500	-4.87751	1.10288	1.86784	0	45.2522	20.6492	35.5768	2	6270314	6271547	+	1233	LOC_Os02g12090.1	17.4082	-4.87751	1.04045	2.76031e-06	1.68762e-05	Conserved hypothetical protein. (Os02t0212500-01)
Os04g0247700	-4.83926	6.61728	7.47136	7.31457	228.524	205.459	178.543	4	9571289	9572114	-	825	LOC_Os04g17500.1	105.655	-4.83926	0.422321	2.12582e-30	1.05669e-28	Similar to H0315A08.1 protein. (Os04t0247700-00)
Os11g0593700	-4.82343	6.61728	4.6696	0	141.79	124.928	94.8716	11	22614877	22616875	-	1998	LOC_Os11g38140.1	62.146	-4.82343	0.561968	9.23485e-18	1.99892e-16	Cyclin-like F-box domain containing protein. (Os11t0593700-01)
Os11g0444000	-4.77975	17.6461	26.1497	10.9719	501.545	528.619	569.888	11	14672877	14675385	-	2508	LOC_Os11g25720.1	275.803	-4.77975	0.277955	2.83924e-66	5.26887e-64	UDP-glycosyltransferase 2%2C Regulation of salt stress tolerance (Os11t0444000-01)
Os12g0487832	-4.77533	2.20576	1.86784	0	29.4139	42.3308	55.3417	12	18272198	18273207	-	1009	LOC_Os12g30444.1	21.86	-4.77533	0.905697	1.34543e-07	9.9631e-07	Hypothetical conserved gene. (Os12t0487832-00)
Os09g0316400	-4.77383	2.20576	2.80176	1.82864	62.5989	64.0125	67.2007	9	8760358	8765652	-	5294		33.4414	-4.77383	0.709023	1.66236e-11	1.99111e-10	Conserved hypothetical protein. (Os09t0316400-01)
Os11g0173800	-4.72941	24.2634	18.6784	29.2583	569.424	768.15	523.111	11	3656726	3661466	+	4740	LOC_Os11g07260.1	322.147	-4.72941	0.283678	2.10288e-62	3.36412e-60	LRR-receptor-like kinase (LRR-RLK) family protein (Os11t0173800-01)
Os03g0251000	-4.71295	0	4.6696	0	45.2522	54.7203	48.7534	3	7965176	7966095	-	919	LOC_Os03g14654.1	25.5659	-4.71295	0.843573	2.31167e-08	1.90829e-07	Plant lipid transfer protein/seed storage/trypsin-alpha amylase inhibitor domain containing protein. (Os03t0251000-03)
Os08g0125112	-4.71245	0	1.86784	0	18.1009	24.779	17.7884	8	1454214	1456416	+	2202		10.4227	-4.71245	1.25028	0.000163828	0.000723401	Hypothetical protein. (Os08t0125112-00)
Os03g0658800	-4.67785	2320.46	2218.06	2049.91	59294	54009	55508.4	3	25746127	25760738	-	14611	LOC_Os03g45619.1,LOC_Os03g45619.2	29233.3	-4.67785	0.0976366	0	0	Cytochrome P450 family protein. (Os03t0658800-01)%3BHypothetical conserved gene. (Os03t0658800-02)%3BCytochrome P450 family protein. (Os03t0658800-03)
Os10g0154700	-4.66226	11.0288	0.933919	9.14321	182.517	156.934	157.46	10	3438474	3439397	+	923	LOC_Os10g06630.1	86.3362	-4.66226	0.486514	9.42747e-22	2.80366e-20	Similar to Cyclophilin Dicyp-2. (Os10t0154700-01)
Os04g0478000	-4.63765	56.2469	69.11	71.317	1612.49	1557.98	1689.9	4	23915756	23917013	-	1257	LOC_Os04g40190.1,LOC_Os04g40190.2	842.84	-4.63765	0.168295	3.68636e-167	2.56534e-164	Protein of unknown function DUF3778 domain containing protein. (Os04t0478000-01)%3BProtein of unknown function DUF3778 domain containing protein. (Os04t0478000-02)
Os03g0621700	-4.63757	5.5144	3.73568	0	93.5212	88.7915	78.4008	3	23577786	23590444	-	12658	LOC_Os03g42380.1	44.9939	-4.63757	0.607828	2.35239e-14	3.77848e-13	Conserved hypothetical protein. (Os03t0621700-01)
Os01g0937400	-4.63426	92.6419	181.18	43.8874	2608.04	3127.32	2211.69	1	41155827	41163821	-	7994	LOC_Os01g71106.2,LOC_Os01g71114.1	1377.46	-4.63426	0.564665	2.26618e-16	4.35344e-15	NB-ARC domain containing protein. (Os01t0937400-01)%3BHypothetical conserved gene. (Os01t0937400-02)
Os01g0329075	-4.63247	4.41152	0.933919	0	22.6261	60.9151	61.2712	1	12677372	12683262	+	5890		25.0263	-4.63247	0.89685	2.40099e-07	1.72431e-06	Hypothetical protein. (Os01t0329075-00)
Os02g0490500	-4.59918	24.2634	11.207	0	290.368	262.245	328.756	2	17118788	17120662	+	1874	LOC_Os02g28900.1	152.807	-4.59918	0.983812	2.94165e-06	1.79373e-05	UDP-glucuronosyl/UDP-glucosyltransferase family protein. (Os02t0490500-01)%3BUDP-glucuronosyl/UDP-glucosyltransferase family protein. (Os02t0490500-02)
Os01g0308700	-4.59168	0	7.47136	0	68.6325	75.3695	71.1537	1	11549976	11550801	-	825	LOC_Os01g20740.1	37.1045	-4.59168	0.727682	2.7902e-10	2.93419e-09	Similar to H0315A08.1 protein. (Os01t0308700-00)
Os01g0114550	-4.56795	11.0288	6.53744	3.65728	181.009	211.654	137.696	1	782765	784932	-	2167		91.9303	-4.56795	0.449884	3.19299e-24	1.12649e-22	Non-protein coding transcript. (Os01t0114550-01)
Os01g0329000	-4.56287	4.41152	3.73568	10.9719	101.063	160.031	146.26	1	12677044	12683455	-	6411	LOC_Os01g22560.1,LOC_Os01g22570.1	71.079	-4.56287	0.511226	4.44279e-19	1.06245e-17	Phospholipid/glycerol acyltransferase domain containing protein. (Os01t0329000-01)
Os09g0468000	-4.55049	2.20576	3.73568	0	34.6934	61.9476	64.5654	9	17777151	17784627	+	7476	LOC_Os09g29284.1	27.858	-4.55049	0.783712	6.38578e-09	5.67725e-08	Multi antimicrobial extrusion protein MatE family protein. (Os09t0468000-01)
Os04g0324550	-4.54871	0	3.73568	0	42.9896	35.1036	27.6709	4	15006079	15010473	-	4394	LOC_Os04g25830.1	18.25	-4.54871	0.962311	2.28015e-06	1.41265e-05	Zinc finger%2C CCHC-type domain containing protein. (Os04t0324550-01)
Os05g0448300	-4.53732	11.0288	1.86784	0	103.326	86.7266	133.743	5	22005231	22008925	+	3694	LOC_Os05g37600.1	56.1153	-4.53732	0.613575	1.41525e-13	2.11007e-12	Similar to glycerol-3-phosphate acyltransferase 8. (Os05t0448300-01)
Os09g0365900	-4.50396	2.20576	0	0	15.0841	20.6492	18.4472	9	12030044	12035203	-	5159	LOC_Os09g20090.1	9.39771	-4.50396	1.26521	0.000371074	0.00151366	Apoplastic protein%2C Ascorbate oxidase%2C Induction of cell death in ozone stress%2C Abiotic stress response (Os09t0365900-01)
Os11g0172350	-4.50219	20.9547	9.33919	12.8005	310.732	334.517	328.756	11	3552205	3553450	-	1245	LOC_Os11g07130.1	169.517	-4.50219	0.322468	2.67231e-44	2.33187e-42	LRR-receptor-like kinase (LRR-RLK) family protein%2C Non-canonical (Os11t0172350-01)
Os11g0208900	-4.41583	0	3.73568	0	40.727	28.9089	26.3532	11	5592564	5603077	-	10513	LOC_Os11g10310.1	16.6208	-4.41583	0.983359	7.10372e-06	4.03056e-05	LRR-receptor-like kinase (LRR-RLK) family protein (Os11t0208900-01)
Os06g0513781	-4.41456	0	0	7.31457	53.5484	38.201	26.3532	6	18557966	18558834	-	868	LOC_Os06g31930.1	20.9029	-4.41456	0.990043	8.23616e-06	4.61477e-05	Conserved hypothetical protein. (Os06t0513781-01)
Os04g0350100	-4.40177	14.3374	3.73568	23.7723	260.954	223.011	323.486	4	16694177	16694832	-	655	LOC_Os04g28250.1	141.549	-4.40177	0.422478	2.03236e-25	7.65533e-24	Proteinase inhibitor I25%2C cystatin domain containing protein. (Os04t0350100-01)
Os02g0649300	-4.39763	6.61728	0	0	60.3363	34.0712	54.0241	2	26143311	26144729	+	1418	LOC_Os02g43330.1	25.8415	-4.39763	0.860243	3.18638e-07	2.24718e-06	HD-ZIP I protein%2C Transcription activator%2C Stress response%2C Panicle development (Os02t0649300-01)
Os12g0532500	-4.37244	37.4979	41.0925	10.9719	652.386	612.248	713.513	12	21136245	21138179	+	1934	LOC_Os12g34796.1	344.618	-4.37244	0.27351	1.58884e-57	2.14694e-55	Conserved hypothetical protein. (Os12t0532500-01)
Os04g0112533	-4.36354	0	2.80176	0	21.1177	34.0712	14.4943	4	748428	754467	+	6039		12.0808	-4.36354	1.14938	0.000146797	0.000655268	Conserved hypothetical protein. (Os04t0112533-01)
Os03g0651800	-4.3592	12.1317	18.6784	14.6291	279.809	346.906	319.533	3	25315697	25317065	+	1368	LOC_Os03g44880.1	165.281	-4.3592	0.315079	1.56191e-43	1.33366e-41	Similar to Germin-like protein subfamily 2 member 1 precursor. (Os03t0651800-00)
Os09g0487100	-4.35352	141.169	148.493	109.719	2798.85	2804.16	2703.84	9	18779617	18782249	-	2632	LOC_Os09g31220.1,LOC_Os09g31220.10,LOC_Os09g31220.11,LOC_Os09g31220.12,LOC_Os09g31220.13,LOC_Os09g31220.3,LOC_Os09g31220.5,LOC_Os09g31220.6,LOC_Os09g31220.7,LOC_Os09g31220.9	1451.04	-4.35352	0.14113	6.03318e-209	5.79102e-206	Conserved hypothetical protein. (Os09t0487100-01)
Os12g0285100	-4.3279	484.164	612.651	442.531	10549	11354	9162.35	12	10822535	10833618	+	11083	LOC_Os12g18729.1,LOC_Os12g18729.2,LOC_Os12g18729.3,LOC_Os12g18729.4,LOC_Os12g18729.5	5434.12	-4.3279	0.150881	5.9953e-181	4.90839e-178	Hypothetical conserved gene. (Os12t0285100-01)%3BAtypical resistance protein with Armadillo repeats (Os12t0285100-02)%3BAtypical resistance protein with Armadillo repeats (Os12t0285100-03)%3BHypothetical conserved gene. (Os12t0285100-04)%3BAtypical resistance protein with Armadillo repeats%2C Broad-spectrum blast resistance (Os12t0285100-05)
Os10g0160600	-4.31596	16.5432	18.6784	36.5728	451.014	463.574	424.287	10	3868240	3871256	+	3016	LOC_Os10g07340.1	235.112	-4.31596	0.278561	3.82109e-54	4.68563e-52	Conserved hypothetical protein. (Os10t0160600-02)
Os07g0670701	-4.29939	13.2346	8.40528	7.31457	233.049	147.642	200.284	7	28359231	28360244	-	1013		101.655	-4.29939	0.407995	5.77964e-26	2.2501e-24	Non-protein coding transcript. (Os07t0670701-00)
Os04g0269900	-4.26092	137.86	156.898	71.317	2316.91	2998.26	1826.28	4	11264550	11271530	-	6980	LOC_Os04g20210.1,LOC_Os04g20210.2	1251.25	-4.26092	0.257036	1.01983e-61	1.58592e-59	Conserved hypothetical protein. (Os04t0269900-01)
Os02g0302700	-4.25112	15.4403	7.47136	7.31457	188.551	196.167	202.261	2	11749122	11753711	+	4589	LOC_Os02g19970.1,LOC_Os02g19970.2	102.868	-4.25112	0.380095	4.86479e-29	2.26828e-27	Similar to Nicotianamine aminotransferase A. (Os02t0302700-01)
Os02g0144300	-4.24239	30.8806	55.1013	21.9437	709.705	711.364	722.078	2	2447941	2451093	-	3152		375.179	-4.24239	0.254448	2.06234e-62	3.31834e-60	Similar to H0114G12.9 protein. (Os02t0144300-01)
Os12g0487500	-4.23614	22.0576	46.696	36.5728	678.783	695.878	624.571	12	18195150	18201565	+	6415		350.76	-4.23614	0.24489	4.86159e-67	9.33292e-65	Hypothetical conserved gene. (Os12t0487500-01)
Os01g0608400	-4.21343	2.20576	5.60352	0	43.7438	70.2072	54.6829	1	24024938	24027535	-	2597	LOC_Os01g42330.1	29.4072	-4.21343	0.713179	3.46369e-09	3.19786e-08	Nucleotide-binding LRR receptor (NLR) family protein (Os01t0608400-01)
Os07g0670800	-4.18328	13.2346	9.33919	7.31457	211.931	142.479	201.602	7	28359324	28360325	+	1001	LOC_Os07g47430.1,LOC_Os07g47430.2	97.6502	-4.18328	0.402381	2.57683e-25	9.60224e-24	Similar to 60S ribosomal protein L19-3. (Os07t0670800-01)
Os11g0491600	-4.1815	13.2346	6.53744	16.4578	206.652	240.563	173.931	11	17384670	17387292	-	2622	LOC_Os11g29920.1	109.563	-4.1815	0.385921	2.34631e-27	1.00172e-25	Hypothetical conserved gene. (Os11t0491600-00)
Os08g0541950	-4.16425	2.20576	0	0	21.1177	10.3246	11.2001	8	27121508	27122420	-	912		7.47469	-4.16425	1.35183	0.00206688	0.00698904	Similar to 60S ribosomal protein L38. (Os08t0541950-00)
Os01g0115725	-4.15189	2.20576	3.73568	3.65728	57.3195	41.2984	69.836	1	852275	854570	+	2295		29.6754	-4.15189	0.679669	1.00448e-09	9.88361e-09	Hypothetical protein. (Os01t0115725-00)
Os11g0274100	-4.15152	2.20576	0	3.65728	27.9055	21.6816	39.5298	11	9688431	9692332	-	3901	LOC_Os11g17380.1	15.83	-4.15152	0.951059	1.2703e-05	6.89009e-05	Similar to Protein kinase domain containing protein%2C expressed. (Os11t0274100-00)
Os07g0453132	-4.13365	2.20576	1.86784	0	33.185	28.9089	19.1061	7	15649283	15652158	+	2875		14.2122	-4.13365	0.9624	1.74577e-05	9.22111e-05	Conserved hypothetical protein. (Os07t0453132-01)
Os07g0221300	-4.12492	5.5144	35.4889	3.65728	294.139	271.537	234.544	7	6695014	6698622	-	3608		140.813	-4.12492	0.901917	4.79651e-06	2.81145e-05	Hypothetical conserved gene. (Os07t0221300-01)
Os06g0108500	-4.09788	4.41152	1.86784	14.6291	93.5212	107.376	106.731	6	494850	511404	+	16554	LOC_Os06g01890.1	54.756	-4.09788	0.549091	8.45571e-14	1.2883e-12	Similar to MIKC-type MADS-box transcription factor AGL1. (Os06t0108500-01)
Os01g0152800	-4.07142	15.4403	28.9515	10.9719	357.492	351.036	276.709	1	2839934	2843512	+	3578	LOC_Os01g05960.1	173.434	-4.07142	0.326175	9.32484e-36	6.00847e-34	LRR-receptor-like kinase (LRR-RLK) family protein (Os01t0152800-01)
Os12g0422971	-4.07015	0	0	3.65728	16.5925	19.6167	9.22362	12	13355799	13356143	+	344		8.18169	-4.07015	1.33348	0.00227114	0.00760579	Similar to NADH dehydrogenase subunit 9. (Os12t0422971-00)
Os02g0272850	-4.06001	0	2.80176	7.31457	72.4035	47.4931	28.3297	2	9913947	9914430	+	483		26.3904	-4.06001	0.808904	5.19007e-07	3.55314e-06	Conserved hypothetical protein. (Os02t0272850-00)
Os12g0509600	-4.05977	4.41152	0	0	16.5925	44.3958	17.7884	12	19628116	19630317	+	2201	LOC_Os12g32520.1	13.8647	-4.05977	1.09892	0.000220475	0.000945483	Beta-ketoacyl synthase%2C active site domain containing protein. (Os12t0509600-00)
Os09g0542600	-4.05953	15.4403	9.33919	0	145.561	130.09	179.202	9	21370810	21372435	-	1625	LOC_Os09g37050.1	79.9387	-4.05953	0.467951	4.13112e-18	9.16285e-17	Similar to RING-H2 finger protein ATL1I. (Os09t0542600-01)
Os04g0523200	-4.02637	4.41152	5.60352	0	67.1241	66.0774	53.3653	4	26177249	26179831	-	2582	LOC_Os04g44220.1	32.7636	-4.02637	0.632677	1.96531e-10	2.10328e-09	Up-frameshift suppressor 2 domain containing protein. (Os04t0523200-01)
Os03g0682600	-4.02042	2.20576	0	0	15.0841	10.3246	13.1766	3	27165389	27176225	-	10836	LOC_Os03g47830.1	6.7985	-4.02042	1.3509	0.00291923	0.00949405	Protein argonaute 11. (Os03t0682600-00)
Os03g0130200	-4.01451	0	0	3.65728	9.05044	12.3895	22.4002	3	1706399	1711755	-	5356	LOC_Os03g03800.1	7.91624	-4.01451	1.35795	0.00311345	0.0100354	Conserved hypothetical protein. (Os03t0130200-00)
Os09g0534600	-4.00936	4.41152	8.40528	7.31457	88.2418	130.09	106.731	9	21012724	21017668	+	4944	LOC_Os09g36420.1	57.5323	-4.00936	0.485794	1.54184e-16	3.0055e-15	Heat-shock protein%2C HSP90 family protein%2C Positive regulation of drought stress tolerance (Os09t0534600-01)
Os03g0673000	-3.99773	1.10288	3.73568	0	21.8719	40.2659	28.3297	3	26581781	26582090	-	309	LOC_Os03g47016.1	15.8843	-3.99773	0.915002	1.24765e-05	6.77914e-05	Similar to Knotted1-type homeobox protein OSH10 (Fragment). (Os03t0673000-00)
Os04g0313600	-3.98956	4.41152	1.86784	0	44.498	33.0387	32.9415	4	14281124	14285519	+	4395	LOC_Os04g24830.1	19.4596	-3.98956	0.80829	7.98201e-07	5.30913e-06	Zinc finger%2C CCHC-type domain containing protein. (Os04t0313600-00)
Os02g0586900	-3.97663	0	1.86784	0	13.5757	14.4544	7.90596	2	22622384	22623161	+	777	LOC_Os02g37480.1	6.30065	-3.97663	1.38999	0.00422417	0.0131291	Hypothetical conserved gene. (Os02t0586900-01)%3BSimilar to Glycine rich protein (Fragment). (Os02t0586900-02)
Os06g0317400	-3.97394	101.465	135.418	53.0306	1649.44	1583.79	1444.16	6	12287597	12288808	+	1211	LOC_Os06g21250.1	827.884	-3.97394	0.239875	1.21337e-61	1.86605e-59	Glycine rich family protein. (Os06t0317400-01)
Os01g0115700	-3.9715	2.20576	3.73568	5.48593	55.8111	43.3633	70.4948	1	852249	854568	-	2319	LOC_Os01g02570.1	30.1828	-3.9715	0.652784	1.17268e-09	1.14215e-08	Receptor-like kinase 19 (Os01t0115700-01)
Os09g0488600	-3.9649	11.0288	9.33919	0	131.986	121.83	102.119	9	18845059	18847236	+	2177	LOC_Os09g31350.1	62.7171	-3.9649	0.484357	2.70289e-16	5.13568e-15	Protein kinase PKN/PRK1%2C effector domain containing protein. (Os09t0488600-00)
Os06g0281300	-3.96053	0	1.86784	0	10.5588	14.4544	10.5413	6	9830473	9832981	-	2508	LOC_Os06g16960.1	6.23707	-3.96053	1.37864	0.00406866	0.0126996	Similar to O-methyltransferase ZRP4. (Os06t0281300-01)
Os10g0154500	-3.95526	0	0	3.65728	15.8383	15.4869	10.5413	10	3393943	3394920	-	977	LOC_Os10g06580.1	7.58729	-3.95526	1.33466	0.00304171	0.00983266	Similar to cDNA%2C clone: J075187A19%2C full insert sequence. (Os10t0154500-00)
Os01g0152850	-3.94894	15.4403	28.9515	10.9719	335.621	316.965	251.014	1	2840037	2843293	-	3256		159.827	-3.94894	0.333655	2.56139e-32	1.39802e-30
Os02g0140500	-3.9284	17.6461	28.9515	3.65728	322.045	288.056	216.096	2	2177575	2178755	-	1180	LOC_Os02g04760.1	146.075	-3.9284	0.39957	8.23254e-23	2.61124e-21	Similar to cycloartenol synthase. (Os02t0140500-00)
Os11g0454300	-3.92755	2.20576	2.80176	1.82864	43.7438	36.1361	27.6709	11	15342877	15343671	-	794	LOC_Os11g26790.1	19.0645	-3.92755	0.791682	7.01224e-07	4.70118e-06	Group 2 late embryogenesis abundant (LEA) protein%2C Salt tolerance (Os11t0454300-01)
Os10g0163370	-3.91793	0	9.33919	5.48593	70.8951	65.0449	92.2362	10	4346870	4348360	-	1490	LOC_Os10g08026.1	40.5002	-3.91793	0.631316	5.43604e-10	5.53264e-09	Lecithin:cholesterol acyltransferase family protein. (Os10t0163370-01)
Os11g0201401	-3.89623	2.20576	0	0	13.5757	15.4869	6.5883	11	5098287	5099773	+	1486		6.30944	-3.89623	1.40387	0.00551415	0.0165579	Non-protein coding transcript. (Os11t0201401-00)
Os03g0596600	-3.89382	28.6749	37.3568	40.2301	478.165	579.21	505.323	3	22204030	22207200	+	3170	LOC_Os03g39960.1,LOC_Os03g39960.2	278.16	-3.89382	0.234949	1.09158e-61	1.68807e-59	Zinc finger%2C CCHC-type domain containing protein. (Os03t0596600-01)
Os04g0122000	-3.88477	4.41152	5.60352	3.65728	74.6661	81.5643	52.7064	4	1329948	1336530	-	6582	LOC_Os04g03180.1	37.1015	-3.88477	0.578794	1.92194e-11	2.28922e-10	LRR-receptor-like protein (LRR-RLP) family protein%2C Non-canonical (Os04t0122000-01)%3BLeucine-rich repeat%2C N-terminal domain containing protein. (Os04t0122000-02)%3BLeucine-rich repeat domain containing protein. (Os04t0122000-03)
Os09g0564000	-3.87213	11.0288	10.2731	25.601	190.059	212.687	231.249	9	22420898	22422556	-	1658	LOC_Os09g39060.1	113.483	-3.87213	0.362079	1.08387e-26	4.38527e-25	Peptidase C1A%2C papain family protein. (Os09t0564000-01)
Os04g0271700	-3.86602	20.9547	10.2731	3.65728	183.271	201.33	156.143	4	11375483	11377317	-	1834	LOC_Os04g20330.1	95.9382	-3.86602	0.409262	3.50895e-21	9.89616e-20	UDP-glucuronosyl/UDP-glucosyltransferase family protein. (Os04t0271700-01)%3BUDP-glucuronosyl/UDP-glucosyltransferase family protein. (Os04t0271700-02)%3BUDP-glucuronosyl/UDP-glucosyltransferase family protein. (Os04t0271700-03)
Os04g0623066	-3.85423	16.5432	9.33919	1.82864	157.629	139.382	136.378	4	31660819	31662691	+	1872	LOC_Os04g53160.1	76.8499	-3.85423	0.434073	6.73382e-19	1.59119e-17	Nucleotide-binding LRR receptor (NLR) family protein (Os04t0623066-01)
Os08g0533300	-3.83632	2.20576	1.86784	0	31.6765	12.3895	21.0826	8	26572162	26574946	+	2784	LOC_Os08g42080.1	11.537	-3.83632	1.0318	0.000200736	0.000868288	Similar to ACR5. (Os08t0533300-01)
Os11g0488400	-3.82792	67.2757	45.7621	38.4015	764.008	721.689	704.948	11	17203499	17204626	+	1127	LOC_Os11g29680.1	390.347	-3.82792	0.212338	1.18623e-72	2.48269e-70	Conserved hypothetical protein. (Os11t0488400-00)
Os04g0444300	-3.7994	8.82304	3.73568	0	64.1073	73.3046	55.3417	4	22157298	22159233	+	1935	LOC_Os04g36670.1	34.2187	-3.7994	0.62056	9.20967e-10	9.1037e-09	Rice ortholog of ARGOS%2C Organ size control (Os04t0444300-01)
Os07g0115700	-3.78748	6.61728	0	0	25.6429	48.5256	23.0591	7	857727	859369	-	1642	LOC_Os07g02480.1	17.3075	-3.78748	0.983607	0.000117826	0.000535741	Hypothetical conserved gene. (Os07t0115700-00)
Os04g0626450	-3.78171	11.0288	40.1585	18.2864	384.644	430.536	162.072	4	31855518	31858459	+	2941	LOC_Os04g53496.1	174.454	-3.78171	0.465171	4.30275e-16	8.01683e-15	NB-ARC domain containing protein. (Os04t0626450-01)
Os07g0196300	-3.74815	1.10288	9.33919	18.2864	122.181	102.213	130.448	7	5219438	5226721	+	7283	LOC_Os07g09814.1,LOC_Os07g09814.2,LOC_Os07g09814.3	63.9286	-3.74815	0.526205	1.05614e-12	1.44395e-11	Cyclin-like F-box domain containing protein. (Os07t0196300-01)
Os04g0206200	-3.74197	327.555	584.634	444.36	6009.49	6379.57	5793.75	4	7136795	7140421	-	3626	LOC_Os04g12920.1	3256.56	-3.74197	0.187816	2.54015e-88	7.21505e-86	DNA helicase domain containing protein. (Os04t0206200-01)%3BSimilar to Helicase-like protein. (Os04t0206200-02)
Os06g0534800	-3.73829	3.30864	0.933919	0	25.6429	16.5193	19.7649	6	20010528	20012036	+	1508	LOC_Os06g34390.1	11.0283	-3.73829	1.01685	0.000236606	0.00100752	Zinc finger%2C RING-type domain containing protein. (Os06t0534800-01)%3BZinc finger%2C RING-type domain containing protein. (Os06t0534800-02)
Os04g0297800	-3.73196	2.20576	0	3.65728	30.1681	15.4869	21.7414	4	13154099	13155441	+	1342	LOC_Os04g23140.1,LOC_Os04g23140.2	12.2099	-3.73196	1.00459	0.000203276	0.00087836	Similar to OSIGBa0105O19.3 protein. (Os04t0297800-01)
Os02g0602700	-3.70326	2.20576	0.933919	0	19.6093	16.5193	9.22362	2	23593919	23595886	+	1967		8.08199	-3.70326	1.17596	0.00163758	0.00570367	Non-protein coding transcript. (Os02t0602700-01)
Os05g0560900	-3.68245	0	1.86784	0	7.54203	10.3246	11.2001	5	27910754	27912924	-	2170	LOC_Os05g48700.1	5.15576	-3.68245	1.4414	0.0106257	0.0292703	Similar to gibberellin 2-beta-dioxygenase. (Os05t0560900-01)%3BGibberellin 2-oxidase 8%2C Osmotic stress tolerance (Os05t0560900-02)
Os06g0621500	-3.6763	2.20576	24.2819	5.48593	127.46	160.031	145.601	6	24939164	24945222	-	6058	LOC_Os06g41660.1	77.5111	-3.6763	0.562939	6.55296e-11	7.38196e-10	Nucleotide-binding LRR receptor (NLR) family protein (Os06t0621500-01)
Os06g0518100	-3.66837	2.20576	1.86784	0	13.5757	33.0387	11.8589	6	18978792	18982027	+	3235		10.4245	-3.66837	1.07797	0.000666411	0.00255583	Conserved hypothetical protein. (Os06t0518100-01)
Os09g0243450	-3.65247	0	3.73568	0	17.3467	15.4869	22.4002	9	3279679	3282235	-	2556		9.82825	-3.65247	1.11132	0.001014	0.00372273	Similar to Transposon mutator sub-class. (Os09t0243450-01)
Os04g0331600	-3.62763	0	3.73568	0	18.1009	26.8439	9.22362	4	15443388	15448006	-	4618	LOC_Os04g26490.1	9.65069	-3.62763	1.1766	0.00204828	0.0069307	Similar to cDNA clone:002-146-G03%2C full insert sequence. (Os04t0331600-01)
Os03g0399900	-3.62484	3.30864	2.80176	0	26.3971	21.6816	36.2357	3	16214470	16215417	+	947	LOC_Os03g28170.1	15.0708	-3.62484	0.856222	2.30054e-05	0.000119052	Mannose-binding lectin domain containing protein. (Os03t0399900-01)
Os09g0329200	-3.59637	4.41152	0.933919	0	21.1177	18.5843	30.3062	9	9790649	9792207	-	1558	LOC_Os09g16030.1	12.5589	-3.59637	0.958412	0.000175132	0.000767954	UDP-glucuronosyl/UDP-glucosyltransferase family protein. (Os09t0329200-00)
Os07g0594400	-3.59548	2.20576	0.933919	0	15.0841	14.4544	12.5178	7	24210991	24212732	+	1741	LOC_Os07g40380.1	7.53266	-3.59548	1.16247	0.00198174	0.00674127	Hypothetical conserved gene. (Os07t0594400-01)
Os11g0215100	-3.59111	19.8518	16.8106	65.8311	429.142	307.673	431.534	11	5996508	5997392	+	884	LOC_Os11g10870.1	211.807	-3.59111	0.406152	9.42001e-19	2.20534e-17	Plant disease resistance response protein family protein. (Os11t0215100-01)
Os11g0274166	-3.57114	2.20576	1.86784	3.65728	26.3971	21.6816	38.2122	11	9688443	9697030	+	8587		15.6703	-3.57114	0.825124	1.50466e-05	8.06539e-05	Hypothetical protein. (Os11t0274166-00)
Os10g0341101	-3.53946	9.92592	9.33919	3.65728	73.9119	93.9538	114.636	10	10078307	10084089	-	5782	LOC_Os10g20070.1	50.9041	-3.53946	0.483366	2.43363e-13	3.54487e-12	Conserved hypothetical protein. (Os10t0341101-01)
Os03g0379700	-3.53294	2.20576	1.86784	0	17.3467	14.4544	21.0826	3	15011114	15011437	+	323	LOC_Os03g26250.1	9.49288	-3.53294	1.03021	0.000605057	0.00234698
Os03g0748100	-3.51715	18.749	24.2819	12.8005	241.345	184.81	237.838	3	30788424	30789445	+	1021	LOC_Os03g53690.1	119.971	-3.51715	0.325415	3.14828e-27	1.32781e-25	Similar to Short-chain type dehydrogenase/reductase (EC 1.-.-.-). (Os03t0748100-01)
Os09g0513900	-3.49649	0	3.73568	3.65728	28.6597	27.8764	24.3767	9	20006924	20007672	+	748	LOC_Os09g33882.1	14.7176	-3.49649	0.858822	4.67597e-05	0.000229034	Conserved hypothetical protein. (Os09t0513900-01)
Os01g0622500	-3.4901	2.20576	58.8369	10.9719	308.469	449.12	57.3182	1	24833455	24838546	+	5091		147.82	-3.4901	1.32662	0.00851776	0.0241742	Hypothetical gene. (Os01t0622500-01)
Os06g0198100	-3.47881	0	7.47136	3.65728	42.9896	43.3633	42.1651	6	4978489	4979162	-	673	LOC_Os06g09780.1	23.2744	-3.47881	0.731985	2.0084e-06	1.25603e-05	Similar to H0315A08.1 protein. (Os06t0198100-00)
Os03g0839700	-3.47009	24.2634	4.6696	5.48593	24.1345	23.7466	335.345	3	35303778	35305155	-	1377	LOC_Os03g62314.1	69.6074	-3.47009	1.3671			Hypothetical conserved gene. (Os03t0839700-00)
Os06g0483200	-3.46824	274.617	281.11	318.184	3478.39	3286.32	2859.32	6	16400699	16432426	-	31727	LOC_Os06g28820.1	1749.66	-3.46824	0.135809	7.55487e-144	4.12348e-141	Similar to cycloartenol synthase. (Os06t0483200-01)%3BOxidosqualene cyclase 6 (Nipponbare: nonfunctional)%2C Pseudogene with a frame shift mutation in exon 4 that causes a premature stop codon (Os06t0483200-02)
Os08g0539400	-3.45063	12.1317	14.9427	0	92.767	132.155	102.119	8	26968546	26978236	-	9690	LOC_Os08g42670.1,LOC_Os08g42670.2	59.0192	-3.45063	0.506691	9.75074e-12	1.20364e-10	Nucleotide-binding LRR receptor (NLR) family protein (Os08t0539400-01)
Os11g0565920	-3.44553	2.20576	5.60352	0	36.2018	23.7466	36.8945	11	21079173	21082347	+	3174	LOC_Os11g35890.1	17.442	-3.44553	0.802857	1.77406e-05	9.35636e-05	LRR-receptor-like protein (LRR-RLP) family protein (Os11t0565920-01)
Os01g0114600	-3.43969	92.6419	66.3083	64.0025	925.408	700.007	810.361	1	786373	788619	-	2246	LOC_Os01g02430.1	443.121	-3.43969	0.209953	2.52391e-60	3.64019e-58	Similar to Receptor-like protein kinase. (Os01t0114600-00)
Os02g0599700	-3.41034	79.4074	83.1188	42.0588	733.086	815.643	695.725	2	23432540	23442530	+	9990	LOC_Os02g38780.1,LOC_Os02g38780.2,LOC_Os02g38780.3	408.173	-3.41034	0.221192	1.2394e-53	1.4935e-51	Protein phosphatase 2C%2C manganese/magnesium aspartate binding site domain containing protein. (Os02t0599700-01)
Os03g0611100	-3.40154	7.72016	2.80176	0	53.5484	28.9089	38.2122	3	23076780	23077959	+	1179		21.8652	-3.40154	0.749169	5.61453e-06	3.24447e-05	Non-protein coding transcript. (Os03t0611100-01)
Os03g0575200	-3.40074	6.61728	3.73568	14.6291	72.4035	90.8564	76.4243	3	21002797	21007629	-	4832	LOC_Os03g37840.1	44.1111	-3.40074	0.516841	4.70905e-11	5.381e-10	High-affinity potassium transporter%2C Maintenance of potassium homeostasis%2C Salt tolerance (Os03t0575200-01)
Os08g0504200	-3.39912	6.61728	11.207	0	51.2858	60.9151	96.1892	8	24917368	24918193	-	825	LOC_Os08g39410.1	37.7024	-3.39912	0.620121	4.22023e-08	3.35257e-07	Similar to H0315A08.1 protein. (Os08t0504200-00)
Os01g0114650	-3.39454	92.6419	66.3083	64.0025	900.519	683.488	776.761	1	786401	788484	+	2083		430.62	-3.39454	0.210385	1.45067e-58	1.9698e-56	Non-protein coding transcript. (Os01t0114650-00)
Os03g0729600	-3.3927	11.0288	7.47136	7.31457	76.1745	88.7915	108.707	3	29827496	29828494	+	998	LOC_Os03g51980.1	49.9146	-3.3927	0.461785	2.02838e-13	2.97482e-12	Conserved hypothetical protein. (Os03t0729600-01)
Os05g0167600	-3.39116	31.9835	14.9427	31.0869	251.15	225.076	318.874	5	4076007	4078403	+	2396	LOC_Os05g07600.1	145.519	-3.39116	0.328038	4.75772e-25	1.75412e-23	Conserved hypothetical protein. (Os05t0167600-01)
Os09g0431750	-3.38423	4.41152	6.53744	10.9719	59.5821	70.2072	86.3068	9	15810286	15810823	-	537	LOC_Os09g26200.1	39.6695	-3.38423	0.5217	8.76033e-11	9.74241e-10	Hypothetical conserved gene. (Os09t0431750-00)
Os10g0206000	-3.36981	3.30864	13.0749	1.82864	48.269	85.6941	71.8125	10	7543010	7544177	-	1167	LOC_Os10g13880.1	37.3313	-3.36981	0.623079	6.36204e-08	4.93573e-07	Non-protein coding transcript. (Os10t0206000-00)
Os11g0597500	-3.35725	0	6.53744	0	32.4307	17.5518	26.3532	11	22768985	22771759	-	2774	LOC_Os11g38450.1	13.8122	-3.35725	1.00799	0.000866474	0.00323357	Conserved hypothetical protein. (Os11t0597500-00)
Os06g0226000	-3.34947	19.8518	4.6696	3.65728	92.0128	106.343	99.4834	6	6515579	6519177	+	3598	LOC_Os06g12170.1,LOC_Os06g12170.2,LOC_Os06g12170.3,LOC_Os06g12170.4,LOC_Os06g12170.5,LOC_Os06g12170.6,LOC_Os06g12170.7,LOC_Os06g12170.8	54.3364	-3.34947	0.527373	2.13594e-10	2.27365e-09	Similar to Transposase (Fragment). (Os06t0226000-01)%3BConserved hypothetical protein. (Os06t0226000-02)
Os10g0439924	-3.34384	11.0288	7.47136	14.6291	110.868	109.441	100.801	10	15806654	15811018	-	4364	LOC_Os10g30410.1	59.0398	-3.34384	0.415131	7.95463e-16	1.4555e-14	Cytochrome P450 family protein. (Os10t0439924-01)
Os03g0399950	-3.34214	3.30864	2.80176	0	26.3971	15.4869	27.012	3	16214645	16215229	-	584		12.5011	-3.34214	0.899096	0.000201422	0.000870484	Hypothetical protein. (Os03t0399950-00)
Os06g0354600	-3.34157	0	5.60352	14.6291	67.8783	57.8177	59.2947	6	14515726	14516449	+	723	LOC_Os06g24711.1	34.2039	-3.34157	0.678931	8.57483e-07	5.67766e-06	Conserved hypothetical protein. (Os06t0354600-01)
Os11g0697100	-3.33998	88.2304	86.8545	102.404	1018.17	1075.82	697.701	11	28516425	28520347	-	3922		511.531	-3.33998	0.218049	5.83531e-53	6.97131e-51	Non-protein coding transcript. (Os11t0697100-01)
Os11g0306300	-3.32	3.30864	5.60352	0	35.4476	26.8439	38.2122	11	11583390	11586836	+	3446	LOC_Os11g20080.1	18.236	-3.32	0.755897	1.12243e-05	6.15644e-05	Similar to Herbicide safener binding protein. (Os11t0306300-01)
Os11g0275000	-3.31991	4.41152	11.207	0	52.7942	48.5256	73.1302	11	9748379	9751957	+	3578	LOC_Os11g17480.1	31.6781	-3.31991	0.648084	3.01262e-07	2.13709e-06	Similar to Dienelactone hydrolase family. (Os11t0275000-00)
Os06g0187700	-3.31906	3.30864	0	3.65728	27.1513	13.422	22.4002	6	4424383	4425671	-	1288		11.6566	-3.31906	0.978685	0.00069551	0.00265318	Conserved hypothetical protein. (Os06t0187700-01)
Os04g0201500	-3.31059	52.9383	72.8457	27.4296	505.316	528.619	546.17	4	6913287	6914107	-	820	LOC_Os04g12499.1	288.887	-3.31059	0.262402	1.7133e-36	1.12746e-34	Amino acid transporter%2C Mediation of heterosis for salinity tolerance (Os04t0201500-01)
Os04g0355401	-3.30824	0	1.86784	3.65728	22.6261	11.3571	15.1531	4	16993828	16996874	-	3046		9.11023	-3.30824	1.06926	0.00197515	0.00672213	Hypothetical protein. (Os04t0355401-01)
Os04g0483000	-3.2819	12.1317	9.33919	3.65728	109.359	68.1423	80.3773	4	24145933	24147699	+	1766	LOC_Os04g40680.1,LOC_Os04g40680.2	47.1679	-3.2819	0.492008	2.55072e-11	2.99081e-10	Similar to H0525D09.13 protein. (Os04t0483000-01)
Os12g0556500	-3.2754	2.20576	1.86784	0	10.5588	16.5193	17.1296	12	22648120	22656258	+	8138	LOC_Os12g36940.1	8.0469	-3.2754	1.07721	0.00236072	0.00787558	Calmodulin binding protein-like family protein. (Os12t0556500-01)
Os01g0359400	-3.27283	216.165	324.07	202.979	2653.29	2847.52	1727.45	1	14576601	14581963	-	5362	LOC_Os01g25710.1,LOC_Os01g25720.1,LOC_Os01g25720.2	1328.58	-3.27283	0.231036	1.48994e-45	1.38247e-43	NB-ARC domain containing protein. (Os01t0359400-01)%3BNB-ARC domain containing protein. (Os01t0359400-02)%3BNB-ARC domain containing protein. (Os01t0359400-03)
Os11g0128500	-3.25901	48.5267	30.8193	47.5447	421.6	401.627	368.945	11	1317256	1318705	-	1449	LOC_Os11g03440.1	219.844	-3.25901	0.241699	1.94949e-41	1.5775e-39	Similar to Myb factor. (Os11t0128500-01)
Os11g0641800	-3.25593	133.449	110.203	64.0025	948.788	1099.57	952.669	11	25432425	25434791	+	2366	LOC_Os11g42220.1	551.447	-3.25593	0.219856	1.27414e-49	1.36938e-47	Similar to Laccase-20. (Os11t0641800-01)
Os02g0140400	-3.24748	286.749	323.136	257.839	2869.74	2918.76	2511.46	2	2161770	2166648	-	4878	LOC_Os02g04750.1,LOC_Os02g04750.2,LOC_Os02g04750.3	1527.95	-3.24748	0.137444	2.00234e-123	8.98986e-121	Similar to Beta-amyrin synthase. (Os02t0140400-01)
Os05g0544750	-3.22917	8.82304	1.86784	0	41.4812	32.0062	34.2592	5	27025088	27027085	+	1997		19.7396	-3.22917	0.777484	3.27626e-05	0.000164945	Hypothetical protein. (Os05t0544750-00)
Os01g0116800	-3.22874	8.82304	13.0749	1.82864	67.1241	75.3695	99.4834	1	935574	936704	-	1130	LOC_Os01g02730.1	44.2839	-3.22874	0.518884	4.89385e-10	5.01381e-09	Similar to Receptor-like kinase. (Os01t0116800-00)
Os02g0697400	-3.22321	29.7778	1.86784	10.9719	149.332	115.635	132.425	2	28677205	28680864	-	3659	LOC_Os02g46970.1	73.335	-3.22321	0.597216	6.77468e-08	5.23543e-07	4-coumarate:coenzyme A ligase%2C Flavonoid biosynthesis (Os02t0697400-01)
Os08g0263000	-3.21496	12.1317	11.207	7.31457	104.834	108.408	81.0361	8	9958741	9960475	-	1734	LOC_Os08g16320.1	54.1553	-3.21496	0.429333	6.97898e-14	1.0727e-12	Similar to Cytochrome P450-like protein (CYP86B1). (Os08t0263000-00)
Os10g0391500	-3.20868	314.321	506.184	305.383	3490.45	3612.58	3370.58	10	13036738	13040650	-	3912		1933.25	-3.20868	0.189823	4.24042e-64	7.28618e-62	Conserved hypothetical protein. (Os10t0391500-01)%3BConserved hypothetical protein. (Os10t0391500-02)%3BConserved hypothetical protein. (Os10t0391500-03)%3BConserved hypothetical protein. (Os10t0391500-04)
Os03g0795350	-3.19754	22.0576	5.60352	0	93.5212	75.3695	98.8245	3	33084045	33085424	+	1379		49.2294	-3.19754	0.634748	4.71679e-07	3.24831e-06	Hypothetical gene. (Os03t0795350-00)
Os10g0439986	-3.19563	9.92592	1.86784	14.6291	74.6661	78.4669	69.836	10	15807001	15810900	+	3899		41.5653	-3.19563	0.555364	8.70928e-09	7.60212e-08	Hypothetical protein. (Os10t0439986-00)
Os09g0341600	-3.19379	2.20576	1.86784	0	12.8215	14.4544	14.4943	9	10522954	10524537	-	1583	LOC_Os09g17152.1	7.64063	-3.19379	1.07495	0.00296721	0.00962649	Cyclin-like F-box domain containing protein. (Os09t0341600-01)
Os09g0420200	-3.16163	0	1.86784	3.65728	11.3131	19.6167	13.8354	9	15129641	15133118	+	3477	LOC_Os09g25270.1,LOC_Os09g25280.1	8.38172	-3.16163	1.07982	0.00341241	0.0108906	Conserved hypothetical protein. (Os09t0420200-01)
Os01g0816100	-3.16142	4.41152	5.60352	0	49.7774	29.9413	19.7649	1	34692912	34694391	-	1479	LOC_Os01g60020.1	18.2498	-3.16142	0.798225	7.47747e-05	0.000353263	Plant-specific transcription factor%2C Regulation of hypersensitive response (HR) cell death (Os01t0816100-01)
Os05g0357525	-3.15301	6.61728	0	0	21.1177	18.5843	22.4002	5	16959114	16959822	-	708		11.4532	-3.15301	1.05996	0.00293325	0.00953187	Similar to Universal stress protein. (Os05t0357525-00)
Os03g0576600	-3.15276	16.5432	14.9427	9.14321	147.07	118.733	108.048	3	21082861	21084621	-	1760	LOC_Os03g37960.1	69.08	-3.15276	0.386562	3.46586e-16	6.50544e-15	Acyl-CoA-binding protein %2C Stress response (Os03t0576600-01)
Os07g0666400	-3.1503	14.3374	16.8106	21.9437	172.713	122.863	163.39	7	28140745	28143487	-	2742	LOC_Os07g47080.1	85.3428	-3.1503	0.355164	7.3153e-19	1.72275e-17	Hypothetical conserved gene. (Os07t0666400-00)
Os02g0585100	-3.14358	23.1605	0.933919	1.82864	64.1073	81.5643	89.6009	2	22558881	22559609	-	728	LOC_Os02g37320.1	43.5326	-3.14358	0.77155	4.61379e-05	0.000226228	Similar to ATFP4. (Os02t0585100-00)
Os04g0317500	-3.14282	4.41152	1.86784	0	17.3467	17.5518	25.6944	4	14543677	14544362	-	685	LOC_Os04g25160.1	11.1454	-3.14282	0.927178	0.000699775	0.00266725	Pollen allergen Lol p2 family protein. (Os04t0317500-01)
Os04g0353600	-3.14008	841.498	822.783	844.833	7862.57	7094.03	7150.94	4	16882610	16890074	+	7464	LOC_Os04g28520.1,LOC_Os04g28520.2	4102.78	-3.14008	0.100626	8.95811e-214	9.23547e-211	Fatty acyl-CoA reductase 5 (Os04t0353600-01)
Os06g0564700	-3.13687	2.20576	9.33919	3.65728	40.727	47.4931	52.7064	6	21730402	21733637	-	3235	LOC_Os06g36880.1	26.0215	-3.13687	0.631727	6.85101e-07	4.60417e-06	Similar to Cysteine synthase (EC 4.2.99.8). (Os06t0564700-01)
Os06g0116900	-3.13331	9.92592	9.33919	7.31457	85.9792	75.3695	76.4243	6	933238	934084	-	846	LOC_Os06g02630.1	44.0588	-3.13331	0.451426	3.89588e-12	5.04399e-11	Conserved hypothetical protein. (Os06t0116900-01)
Os03g0574900	-3.13025	8.82304	16.8106	7.31457	99.5549	94.9863	108.048	3	20978620	20985759	-	7139	LOC_Os03g37830.1	55.9229	-3.13025	0.426151	2.05152e-13	3.00716e-12	Similar to Potassium transporter 1 (OsHAK1). Splice isoform 2. (Os03t0574900-01)
Os07g0216700	-3.12475	3.30864	2.80176	0	25.6429	18.5843	15.1531	7	6432377	6433104	-	727	LOC_Os07g11650.1	10.9151	-3.12475	0.923946	0.000719706	0.00273722	Bifunctional trypsin/alpha-amylase inhibitor domain containing protein. (Os07t0216700-01)
Os03g0795300	-3.12417	26.4691	12.141	5.48593	122.935	122.863	155.484	3	33083878	33085552	-	1674	LOC_Os03g58110.1	74.2296	-3.12417	0.434548	6.50409e-13	9.10703e-12	Similar to Extensin protein-like. (Os03t0795300-01)
Os05g0197300	-3.12029	37.4979	18.6784	58.5165	275.284	380.977	301.744	5	5996776	6000601	-	3825	LOC_Os05g10840.1,LOC_Os05g10840.2	178.783	-3.12029	0.3427	8.62444e-20	2.19242e-18	IQ-motif containing protein 4%2C Response to ABA and MeJA stress (Os05t0197300-01)
Os07g0151700	-3.10715	76.0987	39.2246	32.9156	441.209	448.087	410.451	7	2717555	2718371	+	816	LOC_Os07g05690.1	241.331	-3.10715	0.278875	7.8598e-29	3.62228e-27	Conserved hypothetical protein. (Os07t0151700-00)
Os03g0582300	-3.09367	6.61728	0	7.31457	41.4812	29.9413	38.2122	3	21420814	21421069	-	255	LOC_Os03g38600.1	20.5944	-3.09367	0.774972	6.55248e-05	0.000313447	Similar to SC3 protein. (Os03t0582300-01)
Os03g0371350	-3.09058	4.41152	0	0	10.5588	11.3571	17.7884	3	14571477	14572023	+	546	LOC_Os03g25500.1	7.35264	-3.09058	1.22931	0.0119348	0.0323702	Similar to Cytochrome P450 family protein%2C expressed. (Os03t0371350-00)
Os04g0106400	-3.08562	17.6461	17.7445	23.7723	151.595	155.901	182.496	4	400959	405337	+	4378	LOC_Os04g01600.1,LOC_Os04g01600.2	91.5259	-3.08562	0.326234	3.12981e-21	8.89386e-20	NAD(P)-binding domain containing protein. (Os04t0106400-01)%3BNAD(P)-binding domain containing protein. (Os04t0106400-02)
Os10g0343500	-3.07939	1.10288	5.60352	25.601	99.5549	51.623	99.4834	10	10189694	10195055	-	5361		47.1614	-3.07939	0.706989	1.32679e-05	7.18532e-05	Transposase%2C Ptta/En/Spm%2C plant domain containing protein. (Os10t0343500-00)
Os11g0668650	-3.07432	4.41152	0	3.65728	9.80464	29.9413	24.3767	11	26984222	26986477	-	2255	LOC_Os11g44630.1	12.0319	-3.07432	0.998521	0.00207787	0.00702022	Calmodulin binding protein-like family protein. (Os11t0668650-01)
Os09g0555150	-3.07406	3.30864	5.60352	0	26.3971	14.4544	42.1651	9	22013784	22015249	+	1465	LOC_Os09g38239.1	15.3215	-3.07406	0.864317	0.000375641	0.0015296	Sulfotransferase family protein. (Os09t0555150-01)
Os11g0672300	-3.07394	154.403	207.33	226.752	1842.52	1550.75	1529.15	11	27155346	27157693	+	2347	LOC_Os11g44870.1,LOC_Os11g44870.2	918.484	-3.07394	0.172455	4.55738e-71	9.32789e-69	Similar to Protein kinase domain containing protein%2C expressed. (Os11t0672300-01)
Os01g0103400	-3.07238	22.0576	12.141	9.14321	120.673	94.9863	157.46	1	185189	185828	-	639		69.4102	-3.07238	0.422272	3.4433e-13	4.96106e-12	Hypothetical gene. (Os01t0103400-01)
Os10g0206650	-3.0689	4.41152	24.2819	14.6291	120.673	173.453	74.4478	10	7561032	7561873	+	841		68.6494	-3.0689	0.536602	1.07058e-08	9.24336e-08	Non-protein coding transcript. (Os10t0206650-00)
Os07g0527000	-3.06669	9.92592	20.5462	40.2301	174.221	210.622	177.225	7	20562555	20567659	+	5104	LOC_Os07g34320.1	105.462	-3.06669	0.392883	5.92157e-15	1.00141e-13	Similar to nodulin-like protein. (Os07t0527000-00)
Os10g0190100	-3.05874	206.239	202.661	219.437	1706.01	1809.9	1699.78	10	6252107	6254450	-	2343	LOC_Os10g11270.1	974.005	-3.05874	0.127075	5.11586e-128	2.37342e-125	Similar to Sulfotransferase domain containing protein%2C expressed. (Os10t0190100-01)
Os06g0120200	-3.05648	2.20576	7.47136	29.2583	80.6998	139.382	80.3773	6	1090058	1092625	+	2567	LOC_Os06g02960.1	56.5657	-3.05648	0.63728	1.61756e-06	1.02519e-05	Protein of unknown function DUF594 family protein. (Os06t0120200-01)
Os07g0100800	-3.04546	88.2304	73.7796	117.033	837.166	963.285	477.652	7	48787	53212	-	4425	LOC_Os07g01090.1,LOC_Os07g01090.2	426.191	-3.04546	0.283379	6.12553e-27	2.53358e-25	Proline (Pro) and &gamma%3B-aminobutyric acid (GABA) transporter%2C Stress tolerance%2C Cadmium stress tolerance (Os07t0100800-01)
Os01g0606400	-3.04526	0	6.53744	0	23.3803	25.8115	11.8589	1	23895058	23897435	+	2377		11.2647	-3.04526	1.09102	0.00525136	0.0158974	Hypothetical protein. (Os01t0606400-01)
Os06g0629362	-3.04356	9.92592	19.6123	10.9719	127.46	106.343	110.683	6	25441098	25447046	+	5948		64.1662	-3.04356	0.397473	1.89945e-14	3.0758e-13	Conserved hypothetical protein. (Os06t0629362-01)
Os11g0117600	-3.04104	7.72016	10.2731	0	64.1073	46.4607	53.3653	11	794803	795540	-	737	LOC_Os11g02540.1	30.3211	-3.04104	0.606652	5.36384e-07	3.6649e-06	WRKY transcription factor 50%2C Transcription repressor%2C Mediation of ABA-dependent seed germination and seedling growth%2C Salt stress tolerance (Os11t0117600-01)
Os12g0411700	-3.02016	175.358	226.009	204.808	1733.16	1530.1	1658.93	12	12568930	12587004	-	18074	LOC_Os12g22284.1	921.396	-3.02016	0.147228	1.63218e-93	5.10487e-91	ABC transporter-like domain containing protein. (Os12t0411700-01)%3BSimilar to white-brown-complex ABC transporter family. (Os12t0411700-02)
Os08g0507702	-3.01789	4.41152	1.86784	14.6291	51.2858	58.8502	40.8475	8	25132615	25134365	+	1750	LOC_Os08g39694.1,LOC_Os08g39694.2,LOC_Os08g39694.3	28.6487	-3.01789	0.658794	4.62919e-06	2.71967e-05	Cytochrome P450 family protein. (Os08t0507702-01)
Os09g0455900	-3.01191	4.41152	3.73568	14.6291	49.7774	61.9476	54.0241	9	17171733	17172815	-	1082	LOC_Os09g28280.1	31.4209	-3.01191	0.584189	2.52663e-07	1.80986e-06	Alpha/beta hydrolase fold-3 domain containing protein. (Os09t0455900-01)
Os03g0124033	-3.00794	13.2346	8.40528	0	68.6325	40.2659	78.4008	3	1396209	1399528	-	3319		34.8232	-3.00794	0.628768	1.71962e-06	1.08616e-05	Hypothetical protein. (Os03t0124033-00)
Os02g0503900	-2.99175	26.4691	20.5462	14.6291	144.807	166.226	191.72	2	17873662	17875911	+	2249	LOC_Os02g30100.1	94.0662	-2.99175	0.332902	2.54369e-19	6.23293e-18	Cytochrome P450 family protein. (Os02t0503900-01)
Os09g0455750	-2.98189	4.41152	3.73568	14.6291	49.7774	59.8826	52.7064	9	17171776	17172747	+	971		30.8571	-2.98189	0.585538	3.53247e-07	2.47558e-06	Hypothetical protein. (Os09t0455750-00)
Os09g0125900	-2.97144	134.551	155.965	181.036	1325.14	1221.4	1117.38	9	2007493	2021289	-	13796	LOC_Os09g03939.1,LOC_Os09g03939.2	689.244	-2.97144	0.16202	3.96934e-75	8.91053e-73	Similar to PDR15 ABC transporter. (Os09t0125900-01)
Os12g0412050	-2.96602	140.066	194.255	142.634	1374.91	1154.29	1230.04	12	12569408	12574135	+	4727		706.032	-2.96602	0.174233	5.52033e-65	1.00434e-62	Hypothetical protein. (Os12t0412050-00)
Os07g0413800	-2.96489	4.41152	8.40528	0	42.2354	38.201	31.6239	7	13037553	13038640	-	1087	LOC_Os07g23120.1,LOC_Os07g23120.2	20.8128	-2.96489	0.70218	2.41709e-05	0.000124689	Conserved hypothetical protein. (Os07t0413800-01)%3BSimilar to predicted protein. (Os07t0413800-04)
Os09g0126250	-2.96406	147.786	149.427	160.92	1288.18	1199.72	1073.23	9	2007852	2021005	+	13153		669.878	-2.96406	0.152952	1.16087e-83	3.16804e-81	Protein of unknown function DUF1602 domain containing protein. (Os09t0126250-00)
Os05g0544600	-2.95936	11.0288	3.73568	0	42.9896	41.2984	39.5298	5	27024974	27027058	-	2084	LOC_Os05g46690.1	23.097	-2.95936	0.696199	2.13068e-05	0.000110942	Hypothetical conserved gene. (Os05t0544600-00)
Os12g0406000	-2.951	105.877	178.379	65.8311	989.515	925.084	842.644	12	12258469	12262067	-	3598	LOC_Os12g21784.1	517.888	-2.951	0.277293	1.89649e-26	7.60673e-25	Conserved hypothetical protein. (Os12t0406000-01)%3BHypothetical conserved gene. (Os12t0406000-02)
Os04g0303100	-2.95063	22.0576	11.207	0	77.683	112.538	83.6714	4	13552826	13555333	-	2507	LOC_Os04g23700.1	51.1929	-2.95063	0.57748	3.23007e-07	2.27453e-06	S-Domain receptor like kinase-24 (Os04t0303100-00)
Os06g0108900	-2.94316	106.979	128.881	137.148	906.553	1057.24	889.421	6	523053	530057	+	7004	LOC_Os06g01934.1	537.703	-2.94316	0.170528	9.56101e-67	1.79825e-64	Similar to H0613A10.3 protein. (Os06t0108900-01)%3BHomeodomain-related domain containing protein. (Os06t0108900-02)
Os11g0606900	-2.94168	2.20576	3.73568	5.48593	30.1681	35.1036	19.1061	11	23422633	23423958	+	1325		15.9675	-2.94168	0.75172	9.10545e-05	0.00042342	Nucleotide-binding LRR receptor (NLR) family protein (Os11t0606900-01)
Os11g0229600	-2.93484	13.2346	37.3568	29.2583	211.177	231.271	169.978	11	6891118	6897208	-	6090		115.379	-2.93484	0.357877	2.39005e-16	4.57561e-15	Hypothetical gene. (Os11t0229600-01)%3BHypothetical protein. (Os11t0229600-02)
Os01g0705700	-2.92231	35.2922	5.60352	18.2864	116.902	144.544	183.814	1	29271158	29273175	+	2017	LOC_Os01g50940.1	84.0736	-2.92231	0.50213	5.89096e-09	5.26423e-08	Similar to Transcription factor ICE1 (Inducer of CBF expression 1) (Basic helix- loop-helix protein 116) (bHLH116) (AtbHLH116). (Os01t0705700-01)%3BBasic helix-loop-helix protein%2C OsMYC2-like protein 1 (Os01t0705700-02)
Os01g0597600	-2.92165	2.20576	9.33919	3.65728	42.2354	47.4931	31.6239	1	23447173	23448687	+	1514	LOC_Os01g41420.1	22.7591	-2.92165	0.664161	1.08749e-05	5.98722e-05	Amino acid transporter-like protein%2C Thiamethoxam (THX) uptake and its systemic distribution for controlling the brown planthopper (Os01t0597600-01)
Os04g0415600	-2.91932	35.2922	30.8193	36.5728	278.301	214.752	275.391	4	20533890	20534645	+	755	LOC_Os04g33900.1	145.188	-2.91932	0.269232	2.14989e-27	9.20681e-26	Similar to H0622F05.9 protein. (Os04t0415600-00)
Os04g0558700	-2.8941	4.41152	3.73568	3.65728	42.2354	18.5843	27.012	4	27994902	27995820	-	918	LOC_Os04g47140.1,LOC_Os04g47140.2,LOC_Os04g47140.3	16.606	-2.8941	0.74175	9.55106e-05	0.000442074	Conserved hypothetical protein. (Os04t0558700-01)
Os08g0121975	-2.89034	5.5144	3.73568	36.5728	123.689	69.1748	122.542	8	1205000	1205324	+	324		60.2049	-2.89034	0.665646	1.41096e-05	7.60271e-05	Conserved hypothetical protein. (Os08t0121975-00)
Os02g0544566	-2.89	7.72016	0	14.6291	42.9896	53.6879	55.3417	2	20350362	20352296	-	1934		29.0614	-2.89	0.744406	0.000103479	0.000475791	Lysosome-associated membrane glycoprotein%2C conserved site domain containing protein. (Os02t0544566-01)
Os11g0606800	-2.87639	8.82304	22.4141	14.6291	103.326	122.863	116.613	11	23415625	23418653	-	3028	LOC_Os11g39330.1	64.778	-2.87639	0.401666	7.99935e-13	1.11168e-11
Os12g0632600	-2.87637	4.41152	3.73568	0	12.0673	30.9738	23.0591	12	27088697	27091800	+	3103	LOC_Os12g43620.1	12.3745	-2.87637	0.893737	0.00128922	0.0046204	Similar to Helix-loop-helix DNA-binding domain containing protein. (Os12t0632600-00)
Os10g0113100	-2.87609	2.20576	9.33919	0	34.6934	29.9413	30.3062	10	869491	870947	+	1456	LOC_Os10g02380.1	17.7476	-2.87609	0.792239	0.000283062	0.0011854	Aldo/keto reductase family protein. (Os10t0113100-01)%3BSimilar to cDNA clone:J033143K18%2C full insert sequence. (Os10t0113100-02)
Os08g0393700	-2.87396	2.20576	1.86784	9.14321	25.6429	30.9738	28.9885	8	18680131	18681463	-	1332		16.4703	-2.87396	0.761444	0.000160425	0.000710629	Similar to predicted protein. (Os08t0393700-01)
Os04g0317800	-2.87167	0	3.73568	0	10.5588	12.3895	8.56479	4	14558934	14559609	-	675	LOC_Os04g25190.1	5.87481	-2.87167	1.28905	0.0258977	0.0625304	Pollen allergen Lol p2 family protein. (Os04t0317800-01)
Os02g0731050	-2.87151	2.20576	2.80176	0	12.0673	10.3246	18.4472	2	30449574	30451465	-	1891		7.6411	-2.87151	1.0537	0.00642681	0.0189089	Non-protein coding transcript. (Os02t0731050-01)
Os01g0516200	-2.86476	35.2922	21.4801	54.8593	284.335	248.823	245.744	1	18259513	18267127	+	7614	LOC_Os01g33160.1	148.422	-2.86476	0.312058	4.30236e-20	1.11613e-18	Similar to Stress-responsive protein. (Os01t0516200-00)
Os04g0674025	-2.86391	0	13.0749	3.65728	29.4139	51.623	46.777	4	34402956	34403287	-	331		24.091	-2.86391	0.812057	0.000420717	0.00169186	Similar to H0403D02.10 protein. (Os04t0674025-00)
Os11g0621400	-2.8458	2.20576	7.47136	9.14321	51.2858	34.0712	44.8005	11	24226400	24227678	-	1278	LOC_Os11g40600.1	24.8296	-2.8458	0.619402	4.33927e-06	2.56015e-05	Stress enhanced protein%2C Cold tolerance (Os11t0621400-01)
Os04g0550600	-2.84128	39.7037	41.0925	31.0869	239.082	240.563	333.368	4	27567824	27570449	+	2625	LOC_Os04g46470.1	154.149	-2.84128	0.277396	1.27636e-24	4.62613e-23	Carotenoid cleavage dioxygenase%2C Negative regulation of the outgrowth of axillary buds%2C Strigolactones biosynthesis (Os04t0550600-01)
Os07g0190600	-2.83577	3.30864	0	0	7.54203	10.3246	7.24713	7	4868011	4877912	-	9901		4.73707	-2.83577	1.40886	0.0441337	0.0969104	Domain of unknown function DUF223 domain containing protein. (Os07t0190600-01)
Os02g0205100	-2.83164	20.9547	42.0264	56.6879	227.769	285.991	316.897	2	5910515	5912009	+	1494		158.388	-2.83164	0.325377	3.24229e-18	7.21443e-17	Conserved hypothetical protein. (Os02t0205100-01)
Os04g0401000	-2.82837	70.5843	70.9779	32.9156	419.337	379.945	476.993	4	19835206	19836892	-	1686	LOC_Os04g32850.1,LOC_Os04g32850.2,LOC_Os04g32850.3	241.792	-2.82837	0.261813	3.3304e-27	1.40038e-25	Proline-rich protein%2C Blast resistance (Os04t0401000-01)%3BSimilar to Pi21 protein. (Os04t0401000-02)
Os02g0297900	-2.82499	0	7.47136	0	10.5588	35.1036	13.1766	2	11414988	11416688	-	1700	LOC_Os02g19540.1	11.0517	-2.82499	1.16889	0.0156572	0.0407818	Similar to F-box domain containing protein%2C expressed. (Os02t0297900-00)
Os10g0566050	-2.81929	17.6461	9.33919	7.31457	83.7166	88.7915	76.4243	10	22411820	22414518	+	2698	LOC_Os10g41620.1	47.2054	-2.81929	0.443426	2.04422e-10	2.18353e-09	Helicase%2C C-terminal domain containing protein. (Os10t0566050-01)
Os06g0517700	-2.812	68.3786	70.9779	29.2583	429.896	347.939	442.734	6	18955486	18956519	-	1033	LOC_Os06g32600.1	231.531	-2.812	0.279978	9.79782e-24	3.35877e-22	Thionin%2C Antimicrobial peptide (Os06t0517700-01)
Os01g0813700	-2.81112	131.243	161.568	188.35	1124.52	1116.09	1100.25	1	34588835	34602432	-	13597	LOC_Os01g59819.1	637.002	-2.81112	0.159477	1.52521e-69	3.03256e-67	Similar to Non-cyanogenic beta-glucosidase. (Os01t0813700-01)
Os06g0289300	-2.80956	2.20576	13.0749	5.48593	68.6325	47.4931	34.918	6	10562431	10563819	-	1388	LOC_Os06g18150.1,LOC_Os06g18150.2	28.635	-2.80956	0.653676	1.72267e-05	9.11642e-05	Hypothetical conserved gene. (Os06t0289300-00)
Os04g0149400	-2.80857	20.9547	28.0176	25.601	149.332	180.68	193.037	4	3411651	3412393	-	742	LOC_Os04g06520.1	99.6039	-2.80857	0.309391	1.10845e-19	2.78726e-18	Conserved hypothetical protein. (Os04t0149400-01)
Os05g0142100	-2.80527	0	5.60352	0	21.1177	14.4544	8.56479	5	2449418	2450032	-	614	LOC_Os05g05030.1	8.29007	-2.80527	1.19558	0.0189579	0.0479738	Conserved hypothetical protein. (Os05t0142100-01)
Os09g0238700	-2.80165	0	3.73568	14.6291	44.498	24.779	46.1181	9	2953243	2956935	+	3692	LOC_Os09g06310.1	22.2933	-2.80165	0.83791	0.000826931	0.00310264	Conserved hypothetical protein. (Os09t0238700-01)%3BConserved hypothetical protein. (Os09t0238700-02)
Os08g0315200	-2.79895	0	4.6696	3.65728	21.1177	24.779	11.8589	8	13488426	13495822	+	7396	LOC_Os08g22380.1	11.0138	-2.79895	0.954418	0.00336108	0.0107465	Retrotransposon gag protein family protein. (Os08t0315200-01)
Os10g0349900	-2.79727	13.2346	5.60352	3.65728	52.7942	44.3958	64.5654	10	10587298	10587959	-	661	LOC_Os10g20890.1	30.7085	-2.79727	0.56554	7.56782e-07	5.04812e-06	Similar to NT16 polypeptide. (Os10t0349900-01)
Os11g0276100	-2.79655	3.30864	3.73568	0	16.5925	26.8439	11.2001	11	9798418	9799044	+	626		10.2801	-2.79655	0.947438	0.00316033	0.0101736	Conserved hypothetical protein. (Os11t0276100-01)
Os10g0186200	-2.7957	4.41152	0.933919	0	19.6093	12.3895	7.90596	10	5907417	5908148	+	731	LOC_Os10g10700.1	7.5417	-2.7957	1.12431	0.0128976	0.0345676	pectin methylesterase inhibitor 35 (Os10t0186200-01)
Os06g0567900	-2.79545	4.41152	10.2731	10.9719	64.1073	57.8177	52.7064	6	21951201	21955132	+	3931	LOC_Os06g37150.1	33.3813	-2.79545	0.51382	5.31248e-08	4.16441e-07	L-ascorbate oxidase%2C Cold%2C salt%2C drought stress response (Os06t0567900-01)
Os01g0905300	-2.79098	8.82304	7.47136	3.65728	57.3195	35.1036	51.3888	1	39411052	39413189	+	2137	LOC_Os01g67820.1	27.2939	-2.79098	0.572211	1.07418e-06	6.98128e-06	Similar to Leucine zipper protein-like. (Os01t0905300-01)
Os08g0203350	-2.78276	3.30864	7.47136	1.82864	33.9392	29.9413	29.6474	8	6006493	6007052	-	559	LOC_Os08g10304.1	17.6894	-2.78276	0.695825	6.35521e-05	0.000304796	Conserved hypothetical protein. (Os08t0203350-01)
Os05g0539800	-2.7756	40.8066	13.0749	29.2583	207.406	163.129	190.402	5	26815636	26818736	-	3100	LOC_Os05g46240.1,LOC_Os05g46240.2,LOC_Os05g46240.3,LOC_Os05g46240.4	107.346	-2.7756	0.374818	1.30949e-13	1.95973e-12	Protein of unknown function DUF778 family protein. (Os05t0539800-01)%3BProtein of unknown function DUF778 family protein. (Os05t0539800-02)
Os02g0169275	-2.77331	8.82304	11.207	0	62.5989	48.5256	38.871	2	3741693	3742632	-	939		28.3376	-2.77331	0.634205	1.22607e-05	6.6723e-05	Non-protein coding transcript. (Os02t0169275-00)
Os03g0124000	-2.77023	30.8806	50.4317	21.9437	244.362	239.531	247.061	3	1394429	1400133	+	5704	LOC_Os03g03260.1	139.035	-2.77023	0.297118	1.12381e-20	3.04303e-19	Homeodomain transcription factor%2C Homeobox protein%2C Positive regulation of drought response (Os03t0124000-01)
Os12g0198800	-2.7605	16.5432	7.47136	18.2864	101.063	97.0512	77.742	12	5116638	5118007	+	1369		53.0262	-2.7605	0.433656	1.94455e-10	2.08186e-09	Hypothetical protein. (Os12t0198800-00)
Os12g0486800	-2.75433	6.61728	0	0	14.3299	13.422	19.1061	12	18111165	18113735	+	2570	LOC_Os12g30170.1	8.91253	-2.75433	1.15768	0.017351	0.0444693	Hypothetical protein. (Os12t0486800-01)
Os12g0123800	-2.75316	4.41152	0	0	10.5588	10.3246	10.5413	12	1146995	1148742	+	1747	LOC_Os12g03050.1	5.97271	-2.75316	1.28918	0.0327129	0.0760415	NAC transcription factor%2C Mediation of leaf senescence (Os12t0123800-01)
Os12g0117200	-2.75205	6.61728	0	0	12.0673	23.7466	11.2001	12	856163	858045	+	1882	LOC_Os12g02510.1	8.93854	-2.75205	1.19035	0.0207791	0.0518983	Similar to esterase PIR7A. (Os12t0117200-00)
Os01g0751400	-2.74638	2.20576	3.73568	0	24.1345	10.3246	9.88245	1	31521222	31522021	+	799	LOC_Os01g54800.1	8.3805	-2.74638	1.04918	0.00885391	0.0249856	Conserved hypothetical protein. (Os01t0751400-00)
Os12g0198700	-2.72796	18.749	8.40528	21.9437	120.673	101.181	90.2597	12	5116395	5118098	-	1703	LOC_Os12g09700.1	60.2019	-2.72796	0.418681	7.23943e-11	8.12567e-10	Similar to Jasmonate-induced protein. (Os12t0198700-01)
Os08g0239900	-2.72522	7.72016	0	0	21.8719	14.4544	17.1296	8	8464913	8469555	+	4642	LOC_Os08g14180.1	10.196	-2.72522	1.12711	0.0156114	0.0406777	Similar to Flavonol 4-sulfotransferase. (Os08t0239900-00)
Os12g0125000	-2.72066	45.2181	44.8281	18.2864	267.742	233.336	241.791	12	1200746	1201965	-	1219	LOC_Os12g03150.1	141.867	-2.72066	0.297919	6.7107e-20	1.7169e-18	R2R3 MYB transcription factor%2C Leaf development (Os12t0125000-01)
Os08g0507701	-2.71909	2.20576	0	10.9719	25.6429	19.6167	30.3062	8	25132281	25133719	-	1438		14.7906	-2.71909	0.943175	0.00394023	0.01235	Hypothetical protein. (Os08t0507701-01)
Os09g0460400	-2.69995	8.82304	3.73568	0	24.1345	24.779	38.871	9	17417341	17418456	+	1115	LOC_Os09g28630.1	16.7239	-2.69995	0.781016	0.000546267	0.00214379	Alpha/beta hydrolase fold-3 domain containing protein. (Os09t0460400-01)
Os02g0731900	-2.6783	119.111	216.669	186.521	993.286	1225.53	1124.62	2	30500236	30502286	+	2050	LOC_Os02g49920.1	644.29	-2.6783	0.214923	1.20804e-35	7.74815e-34	Beta-ketoacyl-CoA Synthase (Os02t0731900-01)
Os04g0545600	-2.66458	50.7325	36.4229	138.977	519.646	430.536	444.71	4	27333724	27335203	-	1479	LOC_Os04g46130.1	270.171	-2.66458	0.384322	4.1141e-12	5.31415e-11	Similar to Uclacyanin 3-like protein. (Os04t0545600-01)
Os06g0673700	-2.66229	5.5144	1.86784	3.65728	35.4476	15.4869	17.7884	6	27960874	27971323	+	10449	LOC_Os06g46149.1,LOC_Os06g46149.2	13.2937	-2.66229	0.826603	0.0012785	0.00458671	Hypothetical protein. (Os06t0673700-01)
Os12g0412800	-2.66227	2.20576	6.53744	0	25.6429	23.7466	12.5178	12	12584464	12585978	+	1514		11.7751	-2.66227	0.916608	0.00367867	0.0116429	Non-protein coding transcript. (Os12t0412800-01)
Os03g0371300	-2.66208	4.41152	4.6696	0	19.6093	25.8115	18.4472	3	14567492	14571380	+	3888	LOC_Os03g25500.1	12.1582	-2.66208	0.832956	0.00139373	0.00494718	Similar to Cytochrome P450 CYP709E4. (Os03t0371300-00)
Os06g0291100	-2.65595	30.8806	20.5462	38.4015	210.423	143.512	195.014	6	10660648	10660954	+	306	LOC_Os06g18790.1	106.463	-2.65595	0.328921	6.76315e-16	1.24181e-14	Non-protein coding transcript. (Os06t0291100-00)
Os08g0556900	-2.64984	122.42	106.467	65.8311	550.569	666.969	667.395	8	27875142	27876577	+	1435	LOC_Os08g44270.1	363.275	-2.64984	0.222501	1.05825e-32	5.8915e-31	Similar to Cysteine proteinase (EC 3.4.22.-). (Os08t0556900-01)%3BSimilar to Vignain. (Os08t0556900-02)
Os09g0445500	-2.64497	11.0288	11.207	25.601	99.5549	83.6292	98.1657	9	16610187	16611618	+	1431	LOC_Os09g27320.1	54.8644	-2.64497	0.421891	3.62622e-10	3.77203e-09	Zinc finger%2C C2H2-like domain containing protein. (Os09t0445500-01)
Os01g0273150	-2.64474	4.41152	27.0837	31.0869	122.181	136.285	124.519	1	9447054	9450883	+	3829		74.2611	-2.64474	0.489125	6.40592e-08	4.96562e-07	Hypothetical gene. (Os01t0273150-00)
Os08g0510900	-2.64315	17.6461	20.5462	29.2583	143.299	122.863	142.307	8	25341100	25343949	+	2849	LOC_Os08g40010.1	79.3199	-2.64315	0.333009	2.06881e-15	3.64477e-14	Nse4 domain containing protein. (Os08t0510900-01)
Os06g0330100	-2.63584	58.4527	70.9779	54.8593	374.085	406.789	380.145	6	13054818	13058041	-	3223	LOC_Os06g22460.1	224.218	-2.63584	0.2087	1.44625e-36	9.60806e-35	Nucleotide-binding LRR receptor (NLR) family protein%2C Blast resistance protein%2C Pseudogene due to premature stop mutation (most japonica varieties)%2C Blast resistance (Os06t0330100-01)
Os08g0174800	-2.63405	56.2469	34.555	7.31457	213.44	241.595	174.59	8	4352815	4361392	+	8577	LOC_Os08g07774.1,LOC_Os08g07774.2	121.29	-2.63405	0.446332	3.60105e-09	3.31807e-08	Nucleotide-binding LRR receptor (NLR) family protein%2C Non-canonical (Os08t0174800-01)%3BSimilar to Benzothiadiazole-induced somatic embryogenesis receptor kinase 1. (Os08t0174800-02)
Os06g0518300	-2.63328	0	2.80176	7.31457	21.1177	10.3246	25.0356	6	18984192	18984874	+	682		11.099	-2.63328	0.982677	0.00736882	0.0212955	Hypothetical conserved gene. (Os06t0518300-01)
Os11g0598000	-2.63223	24.2634	27.0837	32.9156	164.416	161.064	187.767	11	22816503	22817793	-	1290	LOC_Os11g38500.1	99.5849	-2.63223	0.294397	3.85386e-19	9.27993e-18	Similar to F-box domain containing protein%2C expressed. (Os11t0598000-00)
Os04g0420300	-2.63171	0	7.47136	0	16.5925	16.5193	18.4472	4	20779171	20781691	+	2520	LOC_Os04g34300.1	9.8384	-2.63171	1.10938	0.0176811	0.0452113	Similar to H0525E10.1 protein. (Os04t0420300-00)
Os03g0832800	-2.63081	70.5843	113.004	106.061	530.959	700.007	560.006	3	34985196	34990759	+	5563	LOC_Os03g61720.1	346.77	-2.63081	0.224771	1.21034e-31	6.39298e-30	Similar to glycerol-3-phosphate acyltransferase 1. (Os03t0832800-01)%3BPhospholipid/glycerol acyltransferase domain containing protein. (Os03t0832800-02)%3BSimilar to glycerol-3-phosphate acyltransferase 1. (Os03t0832800-03)%3BSimilar to glycerol-3-phosphate acyltransferase 1. (Os03t0832800-04)%3BSimilar to glycerol-3-phosphate acyltransferase 1. (Os03t0832800-05)%3BNon-protein coding transcript. (Os03t0832800-06)
Os02g0597300	-2.62571	45.2181	102.731	69.4884	458.556	465.639	428.899	2	23211709	23219912	+	8203	LOC_Os02g38392.1	261.755	-2.62571	0.270228	2.56108e-22	7.92994e-21	Nucleotide-binding LRR receptor (NLR) family protein (Os02t0597300-01)%3BConserved hypothetical protein. (Os02t0597300-02)
Os11g0126400	-2.6247	648.494	641.603	435.217	3594.53	3501.07	3607.1	11	1202740	1206308	+	3568	LOC_Os11g03270.1	2071.34	-2.6247	0.157598	2.80976e-62	4.46929e-60	Apyrase 6 (Os11t0126400-01)
Os04g0576700	-2.62307	1545.14	1710.94	1764.64	10683.3	10043.8	10174.3	4	29065909	29069212	+	3303	LOC_Os04g48730.1,LOC_Os04g48730.2,LOC_Os04g48730.3	5987.01	-2.62307	0.0993271	1.0956e-153	6.77711e-151	RNA polymerase II%2C heptapeptide repeat%2C eukaryotic domain containing protein. (Os04t0576700-01)
Os03g0400700	-2.6213	4.41152	0	3.65728	22.6261	16.5193	7.90596	3	16250380	16251580	-	1200	LOC_Os03g28260.1	9.1867	-2.6213	1.05851	0.0132714	0.0354126	Similar to retrotransposon protein. (Os03t0400700-01)
Os02g0714300	-2.61595	41.9094	25.2158	18.2864	213.44	144.544	176.567	2	29611157	29616251	-	5094	LOC_Os02g48370.1,LOC_Os02g48370.2	103.327	-2.61595	0.346229	4.1716e-14	6.542e-13	AT-rich interaction region domain containing protein. (Os02t0714300-01)
Os05g0527200	-2.61434	14.3374	7.47136	14.6291	55.8111	73.3046	87.6244	5	26205975	26206315	-	340	LOC_Os05g45120.1	42.1963	-2.61434	0.470782	2.80512e-08	2.29051e-07	Similar to anthocyanidin 5%2C3-O-glucosyltransferase. (Os05t0527200-00)
Os01g0135600	-2.60509	2.20576	3.73568	5.48593	10.5588	18.5843	37.5533	1	1928167	1930288	+	2121	LOC_Os01g04324.1	13.0206	-2.60509	0.863479	0.00255312	0.00843945	Conserved hypothetical protein. (Os01t0135600-01)
Os09g0553900	-2.60242	2.20576	16.8106	7.31457	59.5821	56.7853	48.7534	9	21945942	21948965	+	3023	LOC_Os09g38090.1	31.9086	-2.60242	0.610719	2.03299e-05	0.000106153	Conserved hypothetical protein. (Os09t0553900-01)
Os05g0214400	-2.59688	6.61728	4.6696	0	27.9055	25.8115	21.0826	5	7087058	7088616	-	1558	LOC_Os05g12330.1	14.3477	-2.59688	0.77663	0.000826454	0.00310127	Esterase/lipase/thioesterase domain containing protein. (Os05t0214400-00)
Os08g0477500	-2.59257	4.41152	1.86784	7.31457	12.8215	39.2335	25.0356	8	23545539	23548630	-	3091	LOC_Os08g37250.1	15.1141	-2.59257	0.812613	0.00142074	0.00503064	Similar to patatin class 1. (Os08t0477500-01)%3BPatatin-related phospholipase AIIzeta%2C Patatin-related phospholipase AII&zeta%3B (Os08t0477500-02)
Os02g0721200	-2.58987	0	1.86784	9.14321	18.1009	12.3895	27.6709	2	29922428	29923177	-	749	LOC_Os02g48920.1	11.5287	-2.58987	1.00885	0.0102538	0.0283892	Ubiquitin-conjugating enzyme%2C E2 domain containing protein. (Os02t0721200-00)
Os05g0561700	-2.58803	6.61728	0	0	18.1009	14.4544	9.22362	5	27949348	27949570	-	222		8.06604	-2.58803	1.21345	0.0329429	0.0764483	Non-protein coding transcript. (Os05t0561700-00)
Os03g0130100	-2.58796	31.9835	21.4801	45.716	187.042	192.037	194.355	3	1706053	1708135	+	2082	LOC_Os03g03790.1	112.102	-2.58796	0.305873	2.65299e-17	5.50698e-16	Cinnamate:CoA ligase%2C Submerged seed germination%2C Salicylic acid accumulation (Os03t0130100-01)
Os02g0690000	-2.58735	11.0288	14.0088	0	56.5653	42.3308	63.9065	2	28318735	28319280	-	545	LOC_Os02g46473.1	31.3067	-2.58735	0.61886	2.9044e-05	0.000147882	Conserved hypothetical protein. (Os02t0690000-01)
Os04g0566300	-2.58543	15.4403	39.2246	25.601	134.248	145.577	206.873	4	28393758	28394298	+	540	LOC_Os04g47840.1	94.4939	-2.58543	0.382012	1.30645e-11	1.58459e-10	Hypothetical protein. (Os04t0566300-01)
Os05g0584300	-2.58353	35.2922	9.33919	10.9719	101.063	109.441	127.813	5	29071206	29072229	+	1023	LOC_Os05g50720.1	65.6534	-2.58353	0.478317	6.61661e-08	5.1218e-07	Harpin-induced 1 domain containing protein. (Os05t0584300-01)
Os12g0263200	-2.5675	27.572	38.2907	42.0588	257.183	189.973	185.131	12	9278224	9283540	-	5316	LOC_Os12g16220.2,LOC_Os12g16220.3	123.368	-2.5675	0.296376	4.59499e-18	1.01513e-16	Pinoresinol-lariciresinol reductase TH2. (Os12t0263200-01)
Os02g0528000	-2.56599	11.0288	0	7.31457	24.1345	44.3958	36.8945	2	19347064	19351299	-	4235		20.628	-2.56599	0.823758	0.00183954	0.00631463	Zinc finger%2C RING-type domain containing protein. (Os02t0528000-00)
Os01g0717400	-2.56122	178.667	96.1937	177.378	905.044	773.312	963.869	1	29874486	29877459	+	2973	LOC_Os01g51980.1	515.744	-2.56122	0.234384	8.52004e-28	3.75854e-26	EGF-like%2C alliinase domain containing protein. (Os01t0717400-01)
Os11g0237700	-2.56059	173.152	162.502	197.493	971.414	1050.01	1096.29	11	7346265	7348818	-	2553	LOC_Os11g13420.1,LOC_Os11g13420.2,LOC_Os11g13420.3	608.478	-2.56059	0.149566	1.05049e-65	1.93652e-63	Similar to URF 4-related. (Os11t0237700-01)
Os12g0100500	-2.55848	8.82304	7.47136	1.82864	34.6934	45.4282	34.2592	12	12686	14181	-	1495	LOC_Os12g01030.1	22.084	-2.55848	0.616528	3.32745e-05	0.00016731	Alpha/beta hydrolase family protein. (Os12t0100500-01)
Os04g0479700	-2.54953	88.2304	198.925	80.4602	834.903	749.565	595.583	4	23983802	23987394	-	3592	LOC_Os04g40340.1	424.611	-2.54953	0.309983	1.95646e-16	3.7767e-15	Similar to Phosphomethylpyrimidine kinase/thiamin-phosphate pyrophosphorylase. (Os04t0479700-01)
Os07g0464200	-2.54818	102.568	117.674	100.575	636.548	577.145	673.325	7	16346965	16349480	-	2515	LOC_Os07g28040.1,LOC_Os07g28040.2	367.972	-2.54818	0.175071	5.41918e-48	5.50541e-46	Similar to O-methyltransferase ZRP4. (Os07t0464200-00)
Os02g0776400	-2.5462	83.8189	66.3083	120.69	578.474	458.412	508.617	2	32794229	32798340	-	4111	LOC_Os02g53620.1	302.72	-2.5462	0.234713	2.03509e-27	8.74209e-26	Nuclear factor Y (NF-Y) transcription factor A11%2C CCAAT box binding factor%2C Heme-associated protein%2C Drought and salt stress response (Os02t0776400-01)
Os04g0366200	-2.53726	2.20576	1.86784	14.6291	24.1345	43.3633	29.6474	4	17723870	17724941	+	1071		19.308	-2.53726	0.795273	0.00142061	0.00503064	Hypothetical protein. (Os04t0366200-00)
Os02g0589400	-2.53412	50.7325	28.9515	51.202	215.702	228.174	299.768	2	22741593	22743361	-	1768	LOC_Os02g37690.1	145.755	-2.53412	0.297598	1.66263e-17	3.50347e-16	UDP-glucuronosyl/UDP-glucosyltransferase family protein. (Os02t0589400-01)
Os05g0440900	-2.53405	4.41152	1.86784	5.48593	15.8383	19.6167	28.9885	5	21595885	21596625	+	740	LOC_Os05g36970.1	12.7015	-2.53405	0.800366	0.00154492	0.00541617	Protein of unknown function DUF623%2C plant domain containing protein. (Os05t0440900-00)
Os04g0247500	-2.53126	0	9.33919	7.31457	45.2522	29.9413	20.4237	4	9562465	9564711	-	2246	LOC_Os04g17479.1,LOC_Os04g17479.2	18.7118	-2.53126	0.825558	0.00216858	0.0072948	Conserved hypothetical protein. (Os04t0247500-01)%3BConserved hypothetical protein. (Os04t0247500-02)
Os08g0369800	-2.5312	0	11.207	0	29.4139	9.29213	30.965	8	17228974	17235520	-	6546	LOC_Os08g28240.1	13.4797	-2.5312	1.14853	0.0275334	0.0658888	Hypothetical conserved gene. (Os08t0369800-01)
Os11g0134600	-2.52676	5.5144	12.141	3.65728	44.498	38.201	47.4358	11	1615784	1617060	+	1276	LOC_Os11g04000.1	25.2412	-2.52676	0.583987	1.51326e-05	8.10682e-05	Hypothetical conserved gene. (Os11t0134600-01)
Os06g0628150	-2.52619	6.61728	8.40528	10.9719	49.0232	53.6879	43.4828	6	25390554	25390950	+	396	LOC_Os06g42280.1	28.6981	-2.52619	0.515713	9.66001e-07	6.33442e-06	Non-protein coding transcript. (Os06t0628150-00)
Os11g0100600	-2.52485	8.82304	9.33919	1.82864	34.6934	49.558	39.5298	11	14301	15796	-	1495	LOC_Os11g01040.1	23.962	-2.52485	0.601093	2.66409e-05	0.00013652	Alpha/beta hydrolase family protein. (Os11t0100600-01)
Os11g0579600	-2.51674	5.5144	6.53744	3.65728	40.727	25.8115	26.3532	11	21881646	21882938	+	1292	LOC_Os11g37060.1	18.1001	-2.51674	0.658967	0.000133871	0.000603567	Protein of unknown function DUF295 family protein. (Os11t0579600-01)
Os04g0300600	-2.51642	17.6461	12.141	14.6291	82.2082	101.181	70.4948	4	13399837	13401045	-	1208	LOC_Os04g23440.1	49.7167	-2.51642	0.412411	1.0493e-09	1.02823e-08	Hypothetical conserved gene. (Os04t0300600-00)
Os04g0572500	-2.51546	33.0864	3.73568	54.8593	176.484	149.707	181.837	4	28827172	28829781	+	2609	LOC_Os04g48360.1	99.9515	-2.51546	0.579346	1.41258e-05	7.60994e-05	Similar to OSIGBa0147H17.2 protein. (Os04t0572500-00)
Os11g0676650	-2.51511	4.41152	0.933919	0	13.5757	11.3571	7.90596	11	27331081	27339928	+	8847		6.36402	-2.51511	1.14732	0.0283681	0.0676248	Similar to DNA-directed RNA polymerase subunit. (Os11t0676650-00)
Os08g0216000	-2.51184	6.61728	3.73568	0	9.05044	18.5843	35.5768	8	6745946	6747840	-	1894	LOC_Os08g11500.1	12.2608	-2.51184	0.945551	0.00789609	0.0226465	Hypothetical conserved gene. (Os08t0216000-00)
Os01g0508500	-2.51057	180.872	142.89	226.752	1101.14	925.084	1068.62	1	17798266	17799004	+	738	LOC_Os01g32460.1	607.559	-2.51057	0.187145	4.9324e-41	3.91163e-39	Conserved hypothetical protein. (Os01t0508500-01)
Os12g0273900	-2.50397	35.2922	29.8854	14.6291	174.221	158.999	136.378	12	10058775	10061686	-	2911	LOC_Os12g17550.1	91.5674	-2.50397	0.336489	9.95679e-14	1.50629e-12	LRR-receptor-like protein (LRR-RLP) family protein%2C Non-canonical (Os12t0273900-01)
Os02g0509600	-2.5025	19.8518	16.8106	10.9719	79.1914	101.181	97.5069	2	18219267	18220774	+	1507	LOC_Os02g30610.1,LOC_Os02g30610.2	54.2523	-2.5025	0.392021	1.72997e-10	1.86432e-09	Conserved hypothetical protein. (Os02t0509600-01)
Os11g0597700	-2.50059	11.0288	10.2731	0	39.9728	51.623	39.5298	11	22799341	22802116	+	2775	LOC_Os11g38480.1	25.4046	-2.50059	0.637488	8.76095e-05	0.000408766	NBS-LRR type disease resistance protein%2C Non-canonical (Os11t0597700-01)
Os11g0226933	-2.49384	15.4403	11.207	7.31457	63.3531	54.7203	78.4008	11	6638306	6640336	-	2030	LOC_Os11g11960.1	38.406	-2.49384	0.468222	1.00295e-07	7.56999e-07	Nucleotide-binding LRR receptor (NLR) family protein (Os11t0226933-01)
Os10g0344000	-2.48917	4.41152	1.86784	0	16.5925	14.4544	7.24713	10	10231802	10234439	-	2637	LOC_Os10g20350.1,LOC_Os10g20350.2	7.4289	-2.48917	1.06605	0.019546	0.0492473	Similar to transparent testa 12 protein. (Os10t0344000-01)
Os04g0250700	-2.4865	468.724	516.457	614.424	3040.19	2917.73	2958.15	4	9695111	9703565	+	8454	LOC_Os04g17700.1	1752.61	-2.4865	0.1286	2.7201e-83	7.28044e-81	Uncharacterised protein family UPF0307 domain containing protein. (Os04t0250700-01)
Os10g0551700	-2.48102	392.625	423.999	504.705	2612.56	2296.19	2425.15	10	21655489	21656252	-	763	LOC_Os10g40420.1	1442.54	-2.48102	0.134883	1.47174e-75	3.41395e-73	Plant lipid transfer protein and hydrophobic protein%2C helical domain containing protein. (Os10t0551700-01)
Os05g0278500	-2.47738	4.41152	2.80176	10.9719	34.6934	28.9089	28.9885	5	11609491	11615022	-	5531	LOC_Os05g19910.1	18.4626	-2.47738	0.676601	0.000250741	0.00106106	Feruloyl-CoA monolignol transferase%2C Acyltransferase 5 (Os05t0278500-01)
Os12g0570700	-2.47554	19.8518	11.207	29.2583	105.588	107.376	106.731	12	23501423	23502359	+	936	LOC_Os12g38270.1,LOC_Os12g38270.2	63.3353	-2.47554	0.389741	2.12897e-10	2.2671e-09	Similar to Metallothionein-like protein type 1. (Os12t0570700-01)
Os02g0616600	-2.47463	14.3374	14.9427	18.2864	107.097	79.4994	73.789	2	24409317	24414084	-	4767	LOC_Os02g40330.1,LOC_Os02g40330.2,LOC_Os02g40330.3	51.3253	-2.47463	0.405028	9.9767e-10	9.82353e-09	Hypothetical protein. (Os02t0616600-01)%3BConserved hypothetical protein. (Os02t0616600-02)
Os06g0355150	-2.44716	0	13.0749	18.2864	15.8383	82.5967	68.5184	6	14571501	14575872	+	4371	LOC_Os06g24840.1	33.0524	-2.44716	0.87465	0.005144	0.0156064	Similar to ATSAC1 (suppressor of actin 1)%3B phosphatidylinositol-4%2C5-bisphosphate 5-phosphatase. (Os06t0355150-00)
Os12g0488300	-2.43398	0	6.53744	3.65728	17.3467	17.5518	21.0826	12	18287172	18287652	+	480		11.0293	-2.43398	0.920674	0.00820053	0.0233955	Similar to ribosomal protein L22. (Os12t0488300-00)
Os06g0571800	-2.42728	91.5391	114.872	118.862	529.451	621.541	590.312	6	22155054	22157054	+	2000	LOC_Os06g37450.1	344.429	-2.42728	0.184152	1.13062e-39	8.52896e-38	Similar to GATA transcription factor 20. (Os06t0571800-01)%3BSimilar to GATA transcription factor 3 (AtGATA-3). (Os06t0571800-02)%3BGATA-type zinc finger transcription factor%2C Cold tolerance (Os06t0571800-03)
Os10g0209700	-2.42031	33.0864	41.0925	47.5447	217.965	233.336	192.378	10	7779293	7781354	+	2061	LOC_Os10g14870.1	127.567	-2.42031	0.265166	7.00669e-20	1.78934e-18	Heavy metal transport/detoxification protein domain containing protein. (Os10t0209700-01)
Os12g0178200	-2.41922	19.8518	20.5462	32.9156	150.086	136.285	94.8716	12	3960528	3964001	-	3473	LOC_Os12g07830.1	75.7594	-2.41922	0.367487	4.60587e-11	5.27609e-10	Similar to Thylakoid-bound ascorbate peroxidase (EC 1.11.1.11) (Fragment). (Os12t0178200-01)
Os02g0177700	-2.41884	19.8518	29.8854	21.9437	115.393	134.22	139.013	2	4286999	4288829	-	1830	LOC_Os02g08110.1	76.7178	-2.41884	0.331242	2.82792e-13	4.09563e-12	Uncharacterised protein family UPF0497%2C trans-membrane plant subgroup domain containing protein. (Os02t0177700-01)
Os02g0736700	-2.41286	8.82304	6.53744	3.65728	39.2186	35.1036	30.965	2	30763036	30763414	-	378		20.7175	-2.41286	0.600956	5.94372e-05	0.000286195	Conserved hypothetical protein. (Os02t0736700-00)
Os11g0707100	-2.40934	0	53.2334	0	135.757	0	147.578	11	28938253	28939239	-	986	LOC_Os11g47980.1	56.0947	-2.40934	3.7325	0.518601	0.649326	Hypothetical conserved gene. (Os11t0707100-00)
Os11g0568800	-2.40878	3.30864	16.8106	14.6291	66.3699	59.8826	56.6594	11	21213554	21216313	-	2759	LOC_Os11g36090.1	36.2767	-2.40878	0.538125	7.59639e-06	4.28998e-05	LRR-receptor-like kinase (LRR-RLK) family protein (Os11t0568800-01)
Os05g0135150	-2.40705	2.20576	2.80176	9.14321	29.4139	24.779	14.4943	5	2053517	2054148	+	631		13.8063	-2.40705	0.803058	0.00272328	0.00892667	Non-protein coding transcript. (Os05t0135150-00)
Os07g0241500	-2.40031	168.741	193.321	195.665	936.721	1035.56	965.845	7	7900573	7902415	+	1842	LOC_Os07g13770.1	582.642	-2.40031	0.145715	5.77263e-61	8.63909e-59	UDP-glucuronosyl/UDP-glucosyltransferase family protein. (Os07t0241500-01)
Os03g0229801	-2.39812	2.20576	0	14.6291	29.4139	24.779	25.0356	3	6876093	6876874	+	781	LOC_Os03g12815.1	16.0106	-2.39812	0.961651	0.0126402	0.0339625	Conserved hypothetical protein. (Os03t0229801-01)
Os10g0552300	-2.39477	13.2346	1.86784	14.6291	28.6597	43.3633	77.742	10	21674707	21675375	-	668	LOC_Os10g40480.1	29.9161	-2.39477	0.697415	0.000595219	0.00231404	Conserved hypothetical protein. (Os10t0552300-01)
Os09g0371650	-2.3908	122.42	160.634	164.578	827.361	682.456	825.514	9	12378170	12378525	+	355		463.827	-2.3908	0.181304	1.04632e-39	7.93603e-38	Non-protein coding transcript. (Os09t0371650-00)
Os02g0243300	-2.38896	23.1605	7.47136	10.9719	46.7606	84.6617	87.6244	2	8092152	8093845	-	1693	LOC_Os02g14680.1	43.4417	-2.38896	0.525117	5.3802e-06	3.12332e-05	UDP-glucuronosyl/UDP-glucosyltransferase family protein. (Os02t0243300-01)
Os07g0226601	-2.38878	8.82304	20.5462	3.65728	61.0905	68.1423	55.3417	7	7071077	7074459	-	3382		36.2668	-2.38878	0.541709	1.03507e-05	5.71341e-05	Non-protein coding transcript. (Os07t0226601-01)
Os02g0537000	-2.38855	164.329	97.1276	201.151	816.802	792.929	778.737	2	19834281	19835082	+	801	LOC_Os02g33380.1	475.179	-2.38855	0.234422	2.21805e-24	7.88527e-23	Pectin methylesterase inhibitor 8 (Os02t0537000-01)
Os12g0539400	-2.38213	0	9.33919	0	13.5757	18.5843	21.0826	12	21546209	21546525	+	316	LOC_Os12g35430.1	10.4303	-2.38213	1.13234	0.0354022	0.0810941	Hypothetical conserved gene. (Os12t0539400-00)
Os06g0567950	-2.37725	4.41152	10.2731	10.9719	45.2522	41.2984	44.1416	6	21951310	21954961	-	3651	LOC_Os06g37160.1	26.0581	-2.37725	0.546115	1.34277e-05	7.26334e-05	Hypothetical protein. (Os06t0567950-00)
Os10g0114101	-2.37469	8.82304	0.933919	10.9719	30.1681	46.4607	25.0356	10	911599	913389	-	1790		20.3989	-2.37469	0.743264	0.00139855	0.00496113	Non-protein coding transcript. (Os10t0114101-00)
Os07g0600000	-2.36973	420.197	436.14	376.7	1896.07	2279.67	2222.89	7	24483487	24484920	-	1433	LOC_Os07g40900.1	1271.94	-2.36973	0.134327	1.18242e-69	2.36789e-67	Conserved hypothetical protein. (Os07t0600000-01)
Os02g0486500	-2.36772	18.749	13.0749	14.6291	46.0064	87.759	106.072	2	16835066	16836043	+	977	LOC_Os02g28470.1	47.715	-2.36772	0.476515	6.73605e-07	4.53348e-06	Hypothetical conserved gene. (Os02t0486500-00)
Os01g0116901	-2.36513	13.2346	43.8942	27.4296	138.019	147.642	154.825	1	935618	938250	+	2632		87.5074	-2.36513	0.392517	1.68539e-09	1.61108e-08	Hypothetical protein. (Os01t0116901-00)
Os06g0123000	-2.36386	44.1152	40.1585	102.404	289.614	333.484	307.015	6	1218464	1219977	-	1513	LOC_Os06g03220.1	186.132	-2.36386	0.32591	4.0733e-13	5.81757e-12	Conserved hypothetical protein. (Os06t0123000-01)
Os02g0205500	-2.36004	8.82304	13.0749	0	52.7942	39.2335	29.6474	2	5930298	5933077	-	2779	LOC_Os02g11070.1,LOC_Os02g11070.2	23.9288	-2.36004	0.690324	0.000629125	0.00242889	Similar to Fatty acid elongase 1. (Os02t0205500-01)
Os05g0476000	-2.35829	0	5.60352	0	15.0841	10.3246	6.5883	5	23408004	23409080	-	1076	LOC_Os05g39830.1	6.26675	-2.35829	1.29594	0.0687973	0.138802	Protein of unknown function DUF688 domain containing protein. (Os05t0476000-01)
Os05g0462000	-2.35802	52.9383	42.0264	65.8311	276.793	214.752	315.58	5	22678313	22679102	-	789	LOC_Os05g38680.1	161.32	-2.35802	0.272094	4.46899e-18	9.90437e-17	Similar to plant-specific domain TIGR01589 family protein. (Os05t0462000-00)
Os03g0392600	-2.35795	185.284	195.189	221.266	979.71	974.642	1108.81	3	15763550	15767310	-	3760	LOC_Os03g27480.1,LOC_Os03g27480.2	610.817	-2.35795	0.14894	1.88573e-56	2.47445e-54	Peptidase S10%2C serine carboxypeptidase family protein. (Os03t0392600-01)
Os11g0516400	-2.3576	20.9547	22.4141	47.5447	141.79	147.642	155.484	11	18520372	18521065	+	693	LOC_Os11g31660.1	89.3049	-2.3576	0.348489	1.33116e-11	1.61245e-10	Hypothetical conserved gene. (Os11t0516400-01)
Os06g0119900	-2.35491	19.8518	24.2819	21.9437	103.326	118.733	117.272	6	1079929	1080930	+	1001	LOC_Os06g02940.1	67.568	-2.35491	0.334845	2.02403e-12	2.68546e-11	Late embryogenesis abundant protein%2C LEA-14 domain containing protein. (Os06t0119900-01)
Os02g0272800	-2.35473	5.5144	32.6872	18.2864	124.444	119.765	48.0946	2	9912537	9919784	-	7247	LOC_Os02g17292.1,LOC_Os02g17292.2	58.1319	-2.35473	0.586726	5.98654e-05	0.000288157	Conserved hypothetical protein. (Os02t0272800-01)
Os04g0602000	-2.35408	80.5103	0.933919	128.005	347.688	331.419	388.71	4	30381723	30384728	+	3005	LOC_Os04g51290.1	212.878	-2.35408	1.34373	0.0797914	0.155996	Similar to B0403H10-OSIGBa0105A11.12 protein. (Os04t0602000-00)
Os04g0523350	-2.34986	0	10.2731	0	19.6093	21.6816	15.8119	4	26183370	26183921	-	551	LOC_Os04g44220.1	11.2293	-2.34986	1.11641	0.035306	0.0809004	Similar to Initiation factor eIF-4 gamma%2C middle%3B Up-frameshift suppressor 2. (Os04t0523350-00)
Os01g0387566	-2.3489	34.1893	7.47136	10.9719	85.9792	119.765	65.883	1	16315793	16318736	+	2943		54.0433	-2.3489	0.547156	1.76334e-05	9.30683e-05	Conserved hypothetical protein. (Os01t0387566-00)
Os11g0644700	-2.34183	4067.42	2273.16	4549.66	20145.5	15796.6	19229.3	11	25594109	25594874	+	765	LOC_Os11g42500.1	11010.3	-2.34183	0.223039	8.67395e-26	3.34415e-24	Plant disease resistance response protein family protein. (Os11t0644700-01)
Os08g0103100	-2.33842	22.0576	42.0264	36.5728	156.12	203.394	150.213	8	177153	182546	+	5393	LOC_Os08g01274.1	101.731	-2.33842	0.325002	6.24267e-13	8.75861e-12	Hypothetical protein. (Os08t0103100-01)
Os07g0121200	-2.33768	11.0288	3.73568	7.31457	36.2018	45.4282	28.9885	7	1117768	1120936	-	3168	LOC_Os07g03000.1	22.1163	-2.33768	0.616306	0.000148808	0.000663511	LRR-receptor-like kinase (LRR-RLK) family protein (Os07t0121200-01)
Os01g0319000	-2.33741	119.111	101.797	168.235	604.117	671.099	655.536	1	12117107	12123026	+	5919	LOC_Os01g21630.1	386.649	-2.33741	0.201942	5.53639e-31	2.83814e-29	Similar to Pectin acetylesterase (Fragment). (Os01t0319000-01)%3BSimilar to Pectin acetylesterase (Fragment). (Os01t0319000-02)
Os08g0403300	-2.33659	28.6749	29.8854	43.8874	189.305	137.317	177.225	8	19244409	19245490	+	1081	LOC_Os08g31140.1	101.049	-2.33659	0.307552	3.0215e-14	4.80608e-13	Heavy metal transport/detoxification protein domain containing protein. (Os08t0403300-00)
Os03g0437200	-2.32684	2.20576	1.86784	7.31457	18.1009	12.3895	21.0826	3	18435990	18437086	-	1096	LOC_Os03g32230.1	10.4935	-2.32684	0.87042	0.00751229	0.0216674	C2H2-type zinc finger protein%2C Abscisic acid-induced antioxidant defence%2C Water stress and oxidative stress tolerance (Os03t0437200-01)
Os12g0511400	-2.32349	329.761	441.744	362.071	1927.74	2200.17	1561.43	12	19704242	19710182	-	5940	LOC_Os12g32660.1,LOC_Os12g32660.2	1137.15	-2.32349	0.176392	1.26692e-39	9.53136e-38	Similar to NB-ARC domain containing protein. (Os12t0511400-01)%3BNucleotide-binding LRR receptor (NLR) family protein (Os12t0511400-02)
Os10g0483400	-2.32253	4.41152	7.47136	3.65728	35.4476	26.8439	18.4472	10	18258125	18262550	+	4425	LOC_Os10g34220.1	16.0465	-2.32253	0.700311	0.000911748	0.00338167	Similar to Protein kinase domain containing protein%2C expressed. (Os10t0483400-01)
Os01g0819700	-2.32234	25.3662	9.33919	7.31457	93.5212	46.4607	74.4478	1	34943808	34945708	+	1900	LOC_Os01g60420.1	42.7416	-2.32234	0.540893	1.75849e-05	9.28656e-05	Hypothetical conserved gene. (Os01t0819700-01)
Os12g0481400	-2.32219	74.9959	100.863	42.0588	379.364	536.879	190.402	12	17708000	17715334	-	7334	LOC_Os12g29690.1	220.761	-2.32219	0.391155	2.90743e-09	2.7112e-08	Nucleotide-binding LRR receptor (NLR) family protein (Os12t0481400-01)
Os05g0478400	-2.31212	4.41152	1.86784	10.9719	26.3971	27.8764	23.7179	5	23529423	23530499	-	1076	LOC_Os05g40060.1	15.8738	-2.31212	0.735303	0.001664	0.00577954	Similar to WRKY transcription factor 48. (Os05t0478400-00)
Os06g0290701	-2.30587	25.3662	10.2731	7.31457	42.2354	91.8889	83.6714	6	10649500	10650009	-	509		43.4583	-2.30587	0.546788	2.47448e-05	0.000127377	Hypothetical protein. (Os06t0290701-00)
Os09g0491822	-2.3055	59.5555	80.3171	49.3733	339.392	301.478	313.603	9	19003187	19004492	-	1305	LOC_Os09g31498.1	190.62	-2.3055	0.23505	1.03441e-22	3.2683e-21	NAD-dependent epimerase/dehydratase domain containing protein. (Os09t0491822-00)
Os06g0316000	-2.30527	131.243	116.74	131.662	730.823	483.191	654.218	6	12194751	12195839	+	1088	LOC_Os06g21110.1	374.646	-2.30527	0.209124	2.94554e-28	1.31608e-26	Short-chain peptide-encoding gene%2C Disease resistance%2C Drought tolerance (Os06t0316000-01)
Os06g0149100	-2.30451	356.23	281.11	329.156	1549.89	1577.6	1633.9	6	2546952	2549251	+	2299	LOC_Os06g05630.1,LOC_Os06g05630.2,LOC_Os06g05630.3	954.647	-2.30451	0.135638	9.71581e-65	1.72261e-62	Similar to mRNA%2C clone: RTFL01-05-E01. (Os06t0149100-01)
Os04g0473150	-2.30291	4.41152	19.6123	9.14321	57.3195	80.5318	30.3062	4	23653624	23654065	+	441		33.5541	-2.30291	0.628691	0.000249252	0.00105524	Similar to photosystem II protein D1. (Os04t0473150-00)
Os07g0414000	-2.3017	22.0576	2.80176	0	34.6934	38.201	54.0241	7	13053764	13055292	+	1528	LOC_Os07g23150.1	25.2963	-2.3017	0.850486	0.00680308	0.0198752	Transferase domain containing protein. (Os07t0414000-01)
Os10g0378100	-2.2927	212.856	162.502	294.411	1046.08	1075.82	1118.04	10	12090264	12098560	-	8296	LOC_Os10g23180.1,LOC_Os10g23180.2,LOC_Os10g23180.3,LOC_Os10g23180.4	651.618	-2.2927	0.202594	1.08445e-29	5.24988e-28	Similar to Cytochrome P450 family protein%2C expressed. (Os10t0378100-01)
Os07g0554400	-2.28684	0	9.33919	7.31457	15.8383	29.9413	34.918	7	22077208	22078130	-	922	LOC_Os07g36860.1	16.2252	-2.28684	0.860553	0.00787448	0.022602	Conserved hypothetical protein. (Os07t0554400-00)
Os12g0124900	-2.2862	46.321	39.2246	21.9437	198.356	163.129	177.884	12	1199078	1202198	+	3120		107.81	-2.2862	0.303357	4.83407e-14	7.55112e-13	Antisense long noncoding RNA%2C Maintainance of leaf blade flattening%2C Suppression of sense gene expression by mediating chromatin modifications (Os12t0124900-01)
Os05g0274950	-2.28098	8.82304	8.40528	3.65728	31.6765	39.2335	35.5768	5	11252091	11253503	-	1412		21.2287	-2.28098	0.585947	9.90891e-05	0.000457724	Similar to homogentisate phytyltransferase VTE2-1. (Os05t0274950-00)
Os05g0143600	-2.2778	8.82304	1.86784	0	9.05044	26.8439	19.1061	5	2520805	2521622	+	817	LOC_Os05g05170.1	10.9486	-2.2778	0.996424	0.022256	0.0550144	Similar to Jasmonate-induced protein. (Os05t0143600-01)
Os01g0343780	-2.27725	0	1.86784	5.48593	12.0673	13.422	6.5883	1	13584186	13584856	+	670		6.57188	-2.27725	1.14732	0.0471617	0.102258	Hypothetical gene. (Os01t0343780-00)
Os07g0170900	-2.27709	41.9094	79.3832	32.9156	246.625	283.926	237.179	7	3754392	3757854	+	3462	LOC_Os07g07530.1	153.656	-2.27709	0.315584	5.37412e-13	7.57055e-12	Conserved hypothetical protein. (Os07t0170900-01)
Os06g0640800	-2.26793	6.61728	2.80176	0	27.1513	13.422	7.90596	6	26073119	26074058	+	939	LOC_Os06g43370.1	9.64972	-2.26793	1.00805	0.024461	0.0596075	Similar to Cytochrome P450 CYP71Y10. (Os06t0640800-00)
Os03g0439650	-2.26776	170.946	179.313	82.2889	696.884	679.358	740.525	3	18570881	18571946	-	1065		424.886	-2.26776	0.245434	2.4699e-20	6.52297e-19	Hypothetical protein. (Os03t0439650-00)
Os07g0206400	-2.26753	2.20576	11.207	0	27.9055	12.3895	29.6474	7	5736877	5737483	+	606	LOC_Os07g10570.1	13.8925	-2.26753	0.932065	0.0149823	0.0392664	13 kDa prolamin precursor. (Os07t0206400-01)
Os08g0547900	-2.26335	2.20576	3.73568	10.9719	28.6597	35.1036	11.8589	8	27479062	27481059	-	1997	LOC_Os08g43440.1	15.4226	-2.26335	0.811638	0.00529321	0.0160015	Similar to Flavonoid 3-monooxygenase. (Os08t0547900-01)
Os09g0538450	-2.26192	3.30864	4.6696	0	16.5925	10.3246	15.1531	9	21196428	21197328	-	900	LOC_Os09g36735.1	8.3414	-2.26192	0.959478	0.018401	0.0467687	Conserved hypothetical protein. (Os09t0538450-01)
Os04g0585900	-2.25714	2.20576	14.9427	1.82864	38.4644	26.8439	31.6239	4	29605677	29607174	-	1497	LOC_Os04g49650.1,LOC_Os04g49650.2	19.3182	-2.25714	0.773938	0.00354056	0.0112506	Protein of unknown function DUF581 family protein. (Os04t0585900-01)%3BProtein of unknown function DUF581 family protein. (Os04t0585900-02)
Os02g0136850	-2.25678	7.72016	2.80176	0	19.6093	18.5843	15.8119	2	1948600	1949119	+	519		10.7546	-2.25678	0.888327	0.0110701	0.0303115	Non-protein coding transcript. (Os02t0136850-00)
Os12g0282400	-2.25396	71.6872	82.1849	54.8593	375.593	319.03	318.874	12	10669458	10671966	+	2508	LOC_Os12g18450.1	203.705	-2.25396	0.224828	1.18032e-23	4.00676e-22	Conserved hypothetical protein. (Os12t0282400-01)
Os02g0759400	-2.24896	73.893	31.7533	29.2583	215.702	208.557	225.32	2	31967805	31969537	+	1732	LOC_Os02g52210.1,LOC_Os02g52210.2	130.747	-2.24896	0.34493	7.029e-11	7.89267e-10	RING-type E3 ubiquitin ligase%2C Rice homolog of Arabidopsis T&oacute%3Bxicos en Levadura%2C Negative regulation of cold stress response (Os02t0759400-01)
Os08g0238351	-2.24879	6.61728	0.933919	0	12.8215	13.422	11.8589	8	8405972	8410112	-	4140		7.60893	-2.24879	1.07705	0.0368051	0.0837699	Non-protein coding transcript. (Os08t0238351-01)
Os04g0167800	-2.24231	232.708	174.643	181.036	948.034	845.584	994.834	4	4638237	4640929	-	2692	LOC_Os04g08550.1	562.806	-2.24231	0.168348	1.78329e-40	1.38658e-38	Similar to Chalcone reductase homologue (Fragment). (Os04t0167800-01)
Os02g0179200	-2.23836	6.61728	5.60352	0	18.1009	21.6816	23.0591	2	4390150	4393564	-	3414	LOC_Os02g08270.1	12.5104	-2.23836	0.802602	0.00528914	0.0159909	Glutamine amidotransferase class-I domain containing protein. (Os02t0179200-01)
Os02g0833950	-2.23705	13.2346	21.4801	0	64.1073	57.8177	52.7064	2	35875403	35875680	-	277		34.891	-2.23705	0.633077	0.000409911	0.0016527	Non-protein coding transcript. (Os02t0833950-00)
Os07g0151650	-2.237	15.4403	3.73568	1.82864	39.9728	32.0062	30.965	7	2715649	2717667	-	2018		20.6581	-2.237	0.712169	0.00168311	0.00584179	Hypothetical gene. (Os07t0151650-01)
Os02g0208500	-2.23533	7.72016	13.0749	10.9719	49.7774	47.4931	52.7064	2	6078179	6079111	-	932	LOC_Os02g11770.1	30.2906	-2.23533	0.48652	4.33721e-06	2.55948e-05	Conserved hypothetical protein. (Os02t0208500-01)
Os09g0447900	-2.23339	4.41152	1.86784	0	9.05044	10.3246	12.5178	9	16741960	16743660	-	1700	LOC_Os09g27550.1	6.36203	-2.23339	1.07879	0.0384276	0.086739	Conserved hypothetical protein. (Os09t0447900-01)
Os02g0578400	-2.22978	30.8806	49.4977	25.601	170.45	151.772	187.767	2	22234374	22235352	-	978	LOC_Os02g36850.1	102.661	-2.22978	0.313871	1.21092e-12	1.64908e-11	Photosystem II oxygen evolving complex protein PsbQ family protein. (Os02t0578400-01)
Os10g0327800	-2.2295	76.0987	93.3919	91.4321	397.465	401.627	421.651	10	9158360	9164663	+	6303	LOC_Os10g18070.1	246.944	-2.2295	0.190912	1.6487e-31	8.62654e-30	Conserved hypothetical protein. (Os10t0327800-01)
Os10g0197000	-2.22892	15.4403	27.0837	7.31457	96.538	76.402	72.4713	10	6736206	6739956	-	3750	LOC_Os10g12130.1	49.2083	-2.22892	0.458212	1.14818e-06	7.43449e-06	Protein of unknown function DUF3615 domain containing protein. (Os10t0197000-00)
Os12g0587100	-2.22647	4.41152	10.2731	3.65728	29.4139	32.0062	28.9885	12	24514584	24518724	-	4140	LOC_Os12g39700.1	18.1251	-2.22647	0.646693	0.000575612	0.00224723	Similar to RSSG8. (Os12t0587100-00)
Os01g0717501	-2.22604	38.6008	13.0749	21.9437	105.588	82.5967	154.825	1	29875638	29876353	-	715		69.4383	-2.22604	0.450331	7.68874e-07	5.12141e-06	Hypothetical gene. (Os01t0717501-00)
Os03g0128866	-2.22269	8.82304	3.73568	0	13.5757	11.3571	36.8945	3	1635847	1638066	-	2219		12.3977	-2.22269	0.948488	0.0191089	0.048312	Non-protein coding transcript. (Os03t0128866-00)
Os07g0615100	-2.22253	13.2346	3.73568	3.65728	36.956	36.1361	25.6944	7	25339187	25342482	+	3295		19.9023	-2.22253	0.672184	0.000944928	0.00349495	Non-protein coding transcript. (Os07t0615100-01)
Os01g0166200	-2.21752	9.92592	3.73568	0	36.956	12.3895	17.7884	1	3401204	3402049	-	845		13.4659	-2.21752	0.908822	0.0146877	0.0386032	Hypothetical protein. (Os01t0166200-01)
Os09g0505000	-2.21288	8.82304	26.1497	14.6291	54.3026	85.6941	94.2127	9	19519267	19520097	-	830	LOC_Os09g32730.1	47.3019	-2.21288	0.487348	5.60798e-06	3.24136e-05	Zinc finger%2C RING/FYVE/PHD-type domain containing protein. (Os09t0505000-00)
Os11g0645800	-2.21283	54.0411	75.6475	51.202	266.988	368.588	214.779	11	25627185	25631192	+	4007	LOC_Os11g42580.1	171.874	-2.21283	0.290836	2.77278e-14	4.42057e-13	Nucleotide-binding LRR receptor (NLR) family protein (Os11t0645800-01)
Os01g0154600	-2.21187	13.2346	9.33919	18.2864	82.9624	56.7853	43.4828	1	2930802	2932886	+	2084	LOC_Os01g06150.1	37.3484	-2.21187	0.496523	8.40033e-06	4.70013e-05	Protein of unknown function DUF674 domain containing protein. (Os01t0154600-01)
Os05g0102000	-2.20609	161.021	280.176	131.662	816.802	902.369	952.669	5	116433	118268	-	1835	LOC_Os05g01140.1	540.783	-2.20609	0.249947	1.08288e-18	2.52454e-17	Jasmonic acid carboxyl methyltransferase%2C Regulation of plant development and herbivory-induced defense response%2C Resistance to brown planthopper (BPH) (Os05t0102000-01)
Os01g0306100	-2.20408	44.1152	14.9427	21.9437	128.969	103.246	141.649	1	11364355	11365344	-	989	LOC_Os01g19990.1	75.8108	-2.20408	0.413196	9.5952e-08	7.26188e-07	Plant specific eukaryotic initiation factor 4B family protein. (Os01t0306100-01)
Os11g0448700	-2.20065	813.926	536.07	870.434	3853.23	2849.59	3474.01	11	14997460	14998182	+	722	LOC_Os11g26190.1	2066.21	-2.20065	0.194822	1.37788e-29	6.60149e-28	Conserved hypothetical protein. (Os11t0448700-01)
Os04g0201800	-2.19941	97.0535	114.872	115.204	551.323	497.645	449.981	4	6912953	6925360	-	12407	LOC_Os04g12499.1,LOC_Os04g12530.1	304.347	-2.19941	0.187578	9.45684e-32	5.0141e-30
Os11g0147200	-2.19851	22.0576	24.2819	0	82.9624	67.1099	73.789	11	2154400	2158091	-	3691	LOC_Os11g05000.1	45.0335	-2.19851	0.609573	0.000310178	0.00128752	Hypothetical conserved gene. (Os11t0147200-00)
Os01g0882500	-2.19695	44.1152	44.8281	54.8593	223.244	184.81	241.791	1	38306570	38307754	-	1184	LOC_Os01g66000.1	132.275	-2.19695	0.258879	2.13199e-17	4.45876e-16	Similar to NADH dehydrogenase I subunit N. (Os01t0882500-00)
Os02g0584800	-2.1889	315.424	212.934	345.613	1244.44	1314.32	1395.4	2	22553380	22554242	-	862	LOC_Os02g37300.1	804.688	-2.1889	0.185732	4.65257e-32	2.51963e-30	Copper metallochaperone heavy metal-associated plant protein%2C Negative regulation of host immunity%2C Resistance to rice root-knot nematode (Nipponbare: susceptible) (Os02t0584800-01)
Os10g0213700	-2.18686	11.0288	11.207	0	45.2522	27.8764	35.5768	10	8000579	8001288	-	709	LOC_Os10g15300.1	21.8235	-2.18686	0.68982	0.00152338	0.00535076	Similar to P-166-4_1 (Fragment). (Os10t0213700-01)
Os05g0322900	-2.18519	232.708	158.766	201.151	972.922	796.026	916.433	5	14991579	14993673	+	2094	LOC_Os05g25770.1	546.334	-2.18519	0.183135	8.04647e-33	4.51575e-31	WRKY transcription factor%2C Benzothiadiazole (BTH)-inducible blast resistance (Os05t0322900-01)%3BSimilar to WRKY transcription factor 45. (Os05t0322900-02)%3BSimilar to WRKY transcription factor 45. (Os05t0322900-03)
Os03g0839600	-2.17139	7.72016	6.53744	0	28.6597	15.4869	25.0356	3	35294108	35295528	-	1420		13.9066	-2.17139	0.799548	0.00661209	0.0193782	Non-protein coding transcript. (Os03t0839600-01)
Os12g0543701	-2.16764	3.30864	5.60352	14.6291	35.4476	26.8439	35.5768	12	21873069	21877362	+	4293	LOC_Os12g35895.1	20.2349	-2.16764	0.653127	0.000903854	0.00335641	Hypothetical conserved gene. (Os12t0543701-01)
Os11g0645600	-2.16322	5.5144	1.86784	5.48593	8.29624	19.6167	27.6709	11	25621222	25623934	-	2712		11.4087	-2.16322	0.87251	0.0131638	0.0351623	Hypothetical conserved gene. (Os11t0645600-01)
Os01g0892300	-2.15407	6.61728	0	0	10.5588	12.3895	7.90596	1	38795480	38797375	+	1895	LOC_Os01g66820.1	6.24527	-2.15407	1.30284	0.0982568	0.183858	LRR-receptor-like protein (LRR-RLP) family protein (Os01t0892300-01)
Os01g0699600	-2.14988	57.3498	17.7445	95.0894	251.904	199.265	285.932	1	28946730	28948045	-	1315	LOC_Os01g50420.1	151.214	-2.14988	0.445335	1.38222e-06	8.85917e-06	Mitogen-activated protein kinase kinase kinase (MAPKKK)%2C Negative regulation of seed dormancy (Os01t0699600-01)
Os01g0150800	-2.14888	161.021	196.123	250.524	922.391	823.903	919.068	1	2742507	2747439	+	4932	LOC_Os01g05744.1	545.505	-2.14888	0.18046	1.07834e-32	5.99134e-31	Protein-tyrosine phosphatase-like%2C PTPLA domain containing protein. (Os01t0150800-01)
Os02g0147200	-2.14773	11.0288	19.6123	42.0588	133.494	130.09	48.7534	2	2593746	2598284	-	4538	LOC_Os02g05400.1,LOC_Os02g05400.2	64.1729	-2.14773	0.540622	7.10604e-05	0.000337779	Similar to cDNA clone:J013125B21%2C full insert sequence. (Os02t0147200-01)
Os06g0674000	-2.14719	6.61728	3.73568	3.65728	34.6934	15.4869	12.5178	6	27967268	27972701	-	5433		12.7847	-2.14719	0.808196	0.00788937	0.0226307	Conserved hypothetical protein. (Os06t0674000-01)
Os02g0194700	-2.14613	38.6008	20.5462	23.7723	131.231	122.863	114.636	2	5276686	5282626	-	5940	LOC_Os02g10120.1	75.275	-2.14613	0.342893	3.87714e-10	4.02252e-09	Similar to Lipoxygenase 2.3%2C chloroplast precursor (EC 1.13.11.12) (LOX2:Hv:3). (Os02t0194700-01)%3BSimilar to Lipoxygenase. (Os02t0194700-02)
Os12g0592900	-2.14238	2.20576	3.73568	10.9719	23.3803	18.5843	26.3532	12	24871763	24872331	+	568	LOC_Os12g40180.1	14.2052	-2.14238	0.758645	0.00474345	0.0145273	Conserved hypothetical protein. (Os12t0592900-02)
Os08g0555300	-2.13907	4.41152	189.586	14.6291	342.408	277.732	301.744	8	27794265	27797275	+	3010	LOC_Os08g44150.1	188.418	-2.13907	1.33318	0.108606	0.199095	Nonaspanin (TM9SF) domain containing protein. (Os08t0555300-01)
Os11g0284600	-2.13827	6.61728	5.60352	0	25.6429	22.7141	9.88245	11	10207222	10209022	+	1800	LOC_Os11g18140.1	11.7434	-2.13827	0.886684	0.0158852	0.0412562	Glucoamylase%2C putatuve domain containing protein. (Os11t0284600-00)
Os02g0322400	-2.12962	13.2346	0	10.9719	37.7102	35.1036	29.6474	2	12893632	12894978	+	1346	LOC_Os02g21700.1	21.1113	-2.12962	0.818368	0.00926075	0.0259704	Similar to NPKL2 (Fragment). (Os02t0322400-00)
Os08g0421100	-2.12909	112.494	90.5902	54.8593	360.509	365.491	422.969	8	20155834	20161288	-	5454	LOC_Os08g32540.1	234.485	-2.12909	0.249239	1.31506e-17	2.79862e-16	Similar to Cyclin-D1-2. (Os08t0421100-00)
Os05g0568300	-2.12901	13.2346	20.5462	32.9156	93.5212	80.5318	106.731	5	28299369	28300093	-	724	LOC_Os05g49320.1	57.9133	-2.12901	0.40037	1.0514e-07	7.90992e-07	Similar to 50S ribosomal protein L12%2C chloroplast precursor (CL12). (Os05t0568300-00)
Os04g0116800	-2.12751	218.37	150.361	235.895	844.708	802.221	969.798	4	997304	998883	+	1579	LOC_Os04g02640.1	536.892	-2.12751	0.19468	8.44376e-28	3.7308e-26	Similar to 3-ketoacyl-CoA synthase. (Os04t0116800-01)
Os07g0159200	-2.12658	1.10288	6.53744	7.31457	10.5588	20.6492	32.2827	7	3168032	3170244	+	2212	LOC_Os07g06530.1	13.0743	-2.12658	0.854363	0.0128073	0.0343585	Conserved hypothetical protein. (Os07t0159200-01)
Os10g0394700	-2.12572	44.1152	41.0925	62.1738	216.456	200.297	210.826	10	13186553	13187289	-	736		129.16	-2.12572	0.256785	1.25033e-16	2.46489e-15	Hypothetical conserved gene. (Os10t0394700-01)
Os09g0321500	-2.12477	19.8518	7.47136	18.2864	76.9288	65.0449	52.0476	9	9320005	9322013	-	2008	LOC_Os09g15284.1	39.9385	-2.12477	0.48233	1.05677e-05	5.82502e-05	Hypothetical conserved gene. (Os09t0321500-01)
Os12g0547401	-2.12434	5.5144	3.73568	7.31457	15.8383	24.779	28.9885	12	22111925	22115516	-	3591		14.3617	-2.12434	0.712527	0.00286923	0.00935549	Non-protein coding transcript. (Os12t0547401-01)
Os03g0751400	-2.1224	540.411	534.202	566.879	2359.9	2154.74	2618.85	3	30981065	30984498	+	3433	LOC_Os03g54040.1	1462.5	-2.1224	0.124906	9.4108e-65	1.69006e-62	Similar to 50S ribosomal protein l6. (Os03t0751400-01)
Os04g0414500	-2.12236	179.769	180.246	128.005	758.729	615.346	772.808	4	20485797	20487086	-	1289	LOC_Os04g33820.1	439.151	-2.12236	0.189754	4.84021e-29	2.26061e-27	Similar to H0622F05.2 protein. (Os04t0414500-01)
Os04g0538166	-2.1162	181.975	365.163	179.207	1057.39	1163.58	952.01	4	26920269	26920691	-	422	LOC_Os04g45490.1	649.888	-2.1162	0.259539	3.52979e-16	6.61207e-15	Similar to Elongation factor G%2C chloroplastic. (Os04t0538166-00)
Os01g0286500	-2.11536	4.41152	5.60352	0	10.5588	11.3571	25.0356	1	10289186	10289952	-	766	LOC_Os01g18310.1	9.49441	-2.11536	0.954992	0.026756	0.0642881	Conserved hypothetical protein. (Os01t0286500-00)
Os03g0181100	-2.11533	101.465	69.11	32.9156	353.721	266.375	278.685	3	4248884	4249820	+	936	LOC_Os03g08330.1	183.712	-2.11533	0.330382	1.52685e-10	1.65632e-09	TIFY family protein%2C Jasmonate ZIM-domain (JAZ) protein%2C miR156-target gene%2C Signal transduction induced by hydrogen peroxide (Os03t0181100-01)%3BTify domain containing protein. (Os03t0181100-02)
Os01g0165600	-2.11343	0	9.33919	0	19.6093	12.3895	11.8589	1	3376592	3377212	+	620	LOC_Os01g07150.1	8.86616	-2.11343	1.19968	0.0781269	0.153324	Similar to H0323C08.17 protein. (Os01t0165600-00)
Os04g0208200	-2.11177	8.82304	0	0	12.0673	14.4544	13.1766	4	7250381	7251823	+	1442	LOC_Os04g13140.1	8.08689	-2.11177	1.22702	0.08524	0.164445	Cysteine proteinase. (Os04t0208200-01)
Os11g0601300	-2.11085	15.4403	52.2995	32.9156	148.578	144.544	145.601	11	23119925	23123136	-	3211		89.8965	-2.11085	0.393635	8.20961e-08	6.27637e-07	Hypothetical protein. (Os11t0601300-00)
Os04g0188433	-2.10881	59.5555	28.0176	80.4602	239.837	221.979	243.767	4	5931193	5931871	-	678	LOC_Os04g10940.1	145.603	-2.10881	0.334484	2.88822e-10	3.03497e-09	Similar to OSIGBa0102N07.2 protein. (Os04t0188433-01)
Os06g0141200	-2.10583	242.634	108.335	199.322	816.802	712.397	827.491	6	2162738	2165150	-	2412	LOC_Os06g04920.1,LOC_Os06g04920.2	484.497	-2.10583	0.258134	3.40869e-16	6.40677e-15	Putative zinc finger protein%2C Negative regulation of salt stress response (Os06t0141200-01)
Os02g0322251	-2.10351	14.3374	0	10.9719	36.2018	39.2335	30.3062	2	12893592	12894722	-	1130		21.8418	-2.10351	0.819517	0.0102652	0.028418	Hypothetical protein. (Os02t0322251-00)
Os09g0241550	-2.10244	2.20576	3.73568	3.65728	17.3467	14.4544	9.22362	9	3138970	3140353	+	1383	LOC_Os09g06620.1	8.43724	-2.10244	0.896961	0.0190804	0.0482531	Similar to F-box domain containing protein%2C expressed. (Os09t0241550-00)
Os08g0262500	-2.10153	429.02	207.33	369.386	1481.26	1234.82	1585.15	8	9921522	9923218	+	1696	LOC_Os08g16260.1	884.493	-2.10153	0.240408	2.30038e-18	5.19329e-17	Cytochrome P450 family protein. (Os08t0262500-01)
Os08g0502700	-2.09974	102.568	85.9206	80.4602	417.075	363.426	378.827	8	24828163	24830863	-	2700	LOC_Os08g39300.1,LOC_Os08g39300.2,LOC_Os08g39300.3,LOC_Os08g39300.4	238.046	-2.09974	0.19784	2.58403e-26	1.02463e-24	Ser:glyoxylate aminotransferase%2C Photorespiration (Os08t0502700-01)%3BSimilar to serine--glyoxylate aminotransferase. (Os08t0502700-03)
Os02g0571300	-2.09931	6.61728	7.47136	0	27.1513	22.7141	15.8119	2	21853581	21863592	-	10011	LOC_Os02g36220.1,LOC_Os02g36220.2	13.2943	-2.09931	0.804379	0.00905819	0.0254922	Ent-kaurene synthase%2C Ent-sandaracopimaradiene synthase (Os02t0571300-01)
Os03g0304100	-2.09779	8.82304	0	0	14.3299	14.4544	10.5413	3	10748551	10749553	-	1002	LOC_Os03g19170.1	8.02477	-2.09779	1.23496	0.0893825	0.170672	Conserved hypothetical protein. (Os03t0304100-01)
Os07g0211000	-2.09237	123.523	180.246	107.89	662.945	651.482	461.181	7	6017683	6020652	-	2969	LOC_Os07g10970.1,LOC_Os07g10970.2	364.544	-2.09237	0.240861	3.72013e-18	8.26444e-17	Hypothetical conserved gene. (Os07t0211000-00)
Os06g0128700	-2.09135	283.44	217.603	272.468	1079.27	1014.91	1185.89	6	1523290	1526001	+	2711	LOC_Os06g03800.1,LOC_Os06g03800.2	675.596	-2.09135	0.157375	2.68404e-40	2.07536e-38	Ankyrin repeat domain containing protein. (Os06t0128700-01)
Os10g0169200	-2.08812	11.0288	11.207	0	30.1681	18.5843	51.3888	10	4757655	4758145	+	490	LOC_Os10g08780.1	20.3962	-2.08812	0.772388	0.00686224	0.020027	Conserved hypothetical protein. (Os10t0169200-01)
Os11g0601500	-2.08506	15.4403	56.0352	32.9156	150.841	144.544	152.19	11	23119941	23123201	+	3260	LOC_Os11g38850.1	91.9943	-2.08506	0.404666	2.56973e-07	1.83932e-06	GnK2 domain containing receptor-like kinase-9 (Os11t0601500-00)
Os04g0549600	-2.08347	7551.42	8511.74	8503.18	34085.5	34928.1	35090.6	4	27505498	27509994	+	4496	LOC_Os04g46390.1,LOC_Os04g46390.2,LOC_Os04g46390.3	21445.1	-2.08347	0.0930994	6.31328e-111	2.47516e-108	Chaperone DnaJ protein%2C Negative regulation of rice innate immunity%2C Basal resistance to Magnaporthe oryzae (Os04t0549600-01)%3BSimilar to OSIGBa0134H18.3 protein. (Os04t0549600-02)
Os02g0736300	-2.08314	28.6749	19.6123	10.9719	99.5549	64.0125	94.2127	2	30736690	30743639	-	6949	LOC_Os02g50340.1	52.8399	-2.08314	0.4272	1.08119e-06	7.02357e-06	Membrane attack complex component/perforin/complement C9 family protein. (Os02t0736300-01)
Os08g0541400	-2.08292	201.827	268.035	171.892	937.475	909.597	901.28	8	27090851	27093340	+	2489	LOC_Os08g42850.1,LOC_Os08g42850.2,LOC_Os08g42850.3,LOC_Os08g42850.4	565.018	-2.08292	0.179068	2.83275e-31	1.46294e-29	FK506 binding protein 16-3%2C Response to high-temperature stress%2C Response to drought stress. (Os08t0541400-01)%3BPeptidyl-prolyl cis-trans isomerase%2C FKBP-type domain containing protein. (Os08t0541400-02)
Os09g0425200	-2.08274	13.2346	0	0	16.5925	13.422	27.6709	9	15420766	15421567	-	801	LOC_Os09g25690.1	11.82	-2.08274	1.19123	0.080396	0.156892	Conserved hypothetical protein. (Os09t0425200-00)
Os06g0495800	-2.08271	17.6461	4.6696	3.65728	32.4307	33.0387	47.4358	6	17284744	17286325	+	1581	LOC_Os06g30030.1	23.1464	-2.08271	0.661943	0.00165317	0.00574717	Protein of unknown function DUF617%2C plant family protein. (Os06t0495800-01)
Os09g0290900	-2.08079	22.0576	9.33919	7.31457	63.3531	49.558	54.6829	9	6673037	6678975	+	5938	LOC_Os09g11890.1	34.3842	-2.08079	0.509825	4.47673e-05	0.000219933	Similar to H1005F08.16 protein. (Os09t0290900-01)
Os03g0368900	-2.07955	77.2016	72.8457	87.7748	350.705	300.446	343.251	3	14469692	14471204	+	1512	LOC_Os03g25330.1	205.37	-2.07955	0.206377	7.021e-24	2.42628e-22	Haem peroxidase family protein. (Os03t0368900-01)
Os07g0253000	-2.07643	41.9094	38.2907	53.0306	160.645	208.557	183.814	7	8529427	8532020	+	2593	LOC_Os07g14910.1	114.374	-2.07643	0.2739	3.42931e-14	5.42377e-13	Conserved hypothetical protein. (Os07t0253000-01)
Os03g0288000	-2.075	4.41152	3.73568	7.31457	14.3299	35.1036	13.8354	3	9957175	9958291	+	1116	LOC_Os03g17870.1	13.1218	-2.075	0.792116	0.00880417	0.0248704	Type 1 metallothionein isoform%2C Positive regulation of resistance to blast disease (Os03t0288000-01)%3BSimilar to Metallothionein. (Os03t0288000-02)
Os05g0586350	-2.07395	9.92592	5.60352	10.9719	36.2018	39.2335	32.9415	5	29208809	29209334	+	525		22.4797	-2.07395	0.558641	0.000205229	0.000885425	Hypothetical protein. (Os05t0586350-00)
Os12g0542601	-2.07351	8.82304	9.33919	0	34.6934	22.7141	25.0356	12	21783684	21786014	-	2330		16.7675	-2.07351	0.740454	0.00510519	0.0154988	Conserved hypothetical protein. (Os12t0542601-01)
Os01g0601200	-2.0733	392.625	344.616	433.388	1723.35	1505.33	1668.82	1	23624289	23626972	+	2683	LOC_Os01g41730.1	1011.35	-2.0733	0.137931	4.57038e-51	5.12988e-49	Similar to Protein kinase family protein. (Os01t0601200-01)
Os01g0882900	-2.0714	17.6461	0	0	17.3467	37.1685	21.7414	1	38310829	38312270	+	1441		15.6504	-2.0714	1.1638	0.0750992	0.14842	Hypothetical protein. (Os01t0882900-00)
Os03g0285200	-2.07108	19.8518	9.33919	14.6291	81.454	34.0712	66.5419	3	9827520	9828763	+	1243	LOC_Os03g17670.1	37.6479	-2.07108	0.525999	8.23616e-05	0.000386223	Conserved hypothetical protein. (Os03t0285200-01)
Os04g0191500	-2.07046	110.288	85.9206	128.005	474.394	454.282	413.745	4	6231634	6232379	-	745	LOC_Os04g11400.1,LOC_Os04g11400.2	277.773	-2.07046	0.20215	1.28286e-24	4.64364e-23	Conserved hypothetical protein. (Os04t0191500-01)
Os01g0882800	-2.06951	30.8806	22.4141	9.14321	69.3867	108.408	94.2127	1	38310588	38313631	-	3043	LOC_Os01g66010.1	55.7409	-2.06951	0.436607	2.13743e-06	1.32896e-05	Amino acid permease 8%2C Regulation of grain quality%2C Transport of various amino acids (Os01t0882800-01)
Os01g0770100	-2.06492	293.366	212	254.181	1227.84	975.674	968.481	1	32484736	32489971	-	5235	LOC_Os01g56370.1	655.257	-2.06492	0.178955	8.41192e-31	4.25735e-29	O-acyltransferase%2C WSD1%2C N-terminal domain containing protein. (Os01t0770100-00)
Os10g0525400	-2.06388	49.6296	31.7533	34.7442	192.322	126.992	166.684	10	20432061	20433202	-	1141	LOC_Os10g38140.1	100.354	-2.06388	0.31703	7.51242e-11	8.41512e-10	Similar to Glutathione S-transferase GSTU31 (Fragment). (Os10t0525400-01)%3BSimilar to glutathione S-transferase GST 34. (Os10t0525400-03)
Os01g0283700	-2.06281	22.0576	14.9427	7.31457	51.2858	76.402	64.5654	1	10148777	10152280	+	3503	LOC_Os01g18120.1	39.428	-2.06281	0.472026	1.24178e-05	6.75122e-05	Similar to Cinnamoyl-CoA reductase (EC 1.2.1.44). (Os01t0283700-01)
Os11g0490600	-2.06253	44.1152	35.4889	14.6291	173.467	128.025	104.095	11	17318918	17324441	+	5523	LOC_Os11g29840.1	83.3034	-2.06253	0.395705	1.86515e-07	1.35841e-06	Regulation of shoot gravitropism and tiller angle%2C Regulation of polar auxin transport (Os11t0490600-01)%3BHypothetical conserved gene. (Os11t0490600-02)
Os08g0290700	-2.0619	164.329	74.7136	102.404	498.528	429.503	497.417	8	11607393	11608814	+	1421	LOC_Os08g19420.1	294.483	-2.0619	0.270669	2.58067e-14	4.12848e-13	Winged helix repressor DNA-binding domain containing protein. (Os08t0290700-01)
Os02g0527200	-2.06108	156.609	109.269	182.864	662.945	511.067	675.301	2	19303396	19304620	-	1224	LOC_Os02g32580.1	383.009	-2.06108	0.222912	2.32683e-20	6.16267e-19	Similar to OSIGBa0142C11.2 protein. (Os02t0527200-01)
Os02g0537775	-2.06065	8.82304	0.933919	1.82864	13.5757	26.8439	9.22362	2	19895179	19896404	-	1225		10.2048	-2.06065	0.989419	0.0372796	0.0846147	Hypothetical protein. (Os02t0537775-00)
Os01g0857600	-2.05935	484.164	465.092	387.672	1859.87	1856.36	1887.55	1	37065754	37068895	-	3141	LOC_Os01g63880.1	1156.78	-2.05935	0.125728	2.68513e-60	3.85275e-58	Similar to H0811D08.6 protein. (Os01t0857600-01)
Os09g0417600	-2.05541	33.0864	22.4141	65.8311	154.612	154.869	175.249	9	14976197	14977729	-	1532	LOC_Os09g25060.1	101.01	-2.05541	0.369342	2.62077e-08	2.1488e-07	WRKY transcription factor%2C Transcriptional repressor%2C Pathogen defense%2C Alkali tolerance at the germination stage (Os09t0417600-01)%3BWRKY transcription factor 76. (Os09t0417600-02)%3BSplicing variant of OsWRKY76%2C Pathogen defense (Os09t0417600-03)%3BSplicing variant of OsWRKY76%2C Pathogen defense (Os09t0417600-04)
Os06g0128600	-2.05416	25.3662	55.1013	60.3452	229.278	198.232	150.872	6	1520761	1522188	+	1427	LOC_Os06g03800.1,LOC_Os06g03800.2	119.866	-2.05416	0.345533	2.76639e-09	2.58754e-08	Ankyrin repeat containing protein. (Os06t0128600-01)
Os02g0120200	-2.05289	7.72016	3.73568	0	21.8719	10.3246	18.4472	2	1061877	1066211	+	4334	LOC_Os02g02790.1	10.3499	-2.05289	0.915015	0.024861	0.0604448	Similar to Phospholipase D nu-2 (Fragment). (Os02t0120200-01)
Os07g0151100	-2.05222	36.395	18.6784	40.2301	147.07	116.668	121.225	7	2678498	2679332	+	834	LOC_Os07g05630.1	80.0443	-2.05222	0.35333	6.31342e-09	5.6183e-08	CC-type glutaredoxin%2C Panicle development (Os07t0151100-01)%3BPlant-specific CC-type glutaredoxin%2C Control of meiosis entry in microsporocytes (Os07t0151100-02)
Os04g0678000	-2.0493	14.3374	8.40528	7.31457	41.4812	42.3308	42.824	4	34639558	34640487	-	929		26.1155	-2.0493	0.518619	7.768e-05	0.000365995	Hypothetical protein. (Os04t0678000-01)
Os02g0179225	-2.04744	6.61728	5.60352	0	15.8383	20.6492	18.4472	2	4390535	4393456	+	2921		11.1926	-2.04744	0.833582	0.0140418	0.0371372	Hypothetical protein. (Os02t0179225-00)
Os05g0267100	-2.04706	18.749	3.73568	29.2583	68.6325	66.0774	69.1772	5	10537478	10546650	-	9172	LOC_Os05g18294.1,LOC_Os05g18294.2,LOC_Os05g18294.3,LOC_Os05g18294.4,LOC_Os05g18294.5	42.605	-2.04706	0.571463	0.0003408	0.00140354	Similar to Transporter-like protein. (Os05t0267100-01)%3BHypothetical conserved gene. (Os05t0267100-02)%3BSimilar to Transporter-like protein. (Os05t0267100-03)%3BPhosphatidylinositol transfer protein%2C Class III SEC14 protein (Os05t0267100-04)
Os06g0274300	-2.0428	167.638	173.709	109.719	616.184	575.08	692.431	6	9289326	9291317	+	1991	LOC_Os06g16300.1,LOC_Os06g16300.3	389.127	-2.0428	0.200343	2.05517e-24	7.34147e-23	LRR-receptor-like kinase (LRR-RLK) family protein (Os06t0274300-01)
Os05g0122500	-2.04208	28.6749	13.0749	0	66.3699	46.4607	65.883	5	1231013	1232703	-	1690	LOC_Os05g03110.1	36.7439	-2.04208	0.686296	0.00292506	0.00950971	Similar to PWWP domain containing protein%2C expressed. (Os05t0122500-00)
Os03g0624000	-2.04077	29.7778	33.6211	29.2583	119.918	154.869	110.025	3	23694318	23695622	+	1304	LOC_Os03g42569.1	79.5782	-2.04077	0.318943	1.56863e-10	1.69966e-09	Similar to KANADI 3. (Os03t0624000-00)
Os06g0626466	-2.03877	8.82304	3.73568	7.31457	33.9392	27.8764	18.4472	6	25289149	25292027	-	2878	LOC_Os06g42100.1	16.6893	-2.03877	0.675664	0.00254931	0.00842919	Hypothetical conserved gene. (Os06t0626466-01)
Os01g0563500	-2.03697	3.30864	5.60352	14.6291	23.3803	28.9089	37.5533	1	21447489	21450077	-	2588	LOC_Os01g38244.1,LOC_Os01g38244.2,LOC_Os01g38244.3	18.8973	-2.03697	0.677307	0.00263441	0.00867417	Hypothetical conserved gene. (Os01t0563500-01)
Os03g0339300	-2.03611	1309.12	1115.1	1210.56	4787.68	4822.62	5289.75	3	12611816	12617140	+	5324	LOC_Os03g22010.1,LOC_Os03g22010.2,LOC_Os03g22010.3,LOC_Os03g22010.4	3089.14	-2.03611	0.111549	1.9588e-74	4.29332e-72	Hypothetical conserved gene. (Os03t0339300-01)%3BSimilar to Peroxidase (EC 1.11.1.7). (Os03t0339300-02)
Os08g0421000	-2.03557	118.008	99.9294	78.6316	407.27	383.042	440.099	8	20151088	20157550	+	6462	LOC_Os08g32530.1	254.497	-2.03557	0.203847	1.75928e-23	5.89306e-22	Conserved hypothetical protein. (Os08t0421000-01)
Os04g0309100	-2.0325	99.2592	156.898	164.578	521.909	646.32	544.194	4	13993817	13997557	-	3740	LOC_Os04g24410.1,LOC_Os04g24410.2	355.526	-2.0325	0.219312	1.90279e-20	5.04918e-19	Similar to NADH dehydrogenase subunit 2. (Os04t0309100-01)
Os02g0175000	-2.03124	74.9959	141.022	67.6598	387.661	417.114	374.216	2	4103387	4105657	+	2270	LOC_Os02g07830.1	243.778	-2.03124	0.27521	1.57458e-13	2.33511e-12	Ion transporter %2C Na+ transport (Os02t0175000-01)
Os02g0205700	-2.03016	6.61728	9.33919	0	27.9055	25.8115	17.1296	2	5930548	5932343	+	1795		14.4672	-2.03016	0.787273	0.00991644	0.0275703	Hypothetical protein. (Os02t0205700-00)
Os07g0110800	-2.02954	326.453	249.357	299.897	1261.03	1070.66	1232.01	7	604586	607425	-	2839	LOC_Os07g01990.1,LOC_Os07g01990.2	739.901	-2.02954	0.155958	1.02731e-38	7.37013e-37	Conserved hypothetical protein. (Os07t0110800-01)
Os01g0642600	-2.02389	8.82304	1.86784	25.601	46.7606	49.558	41.5063	1	25825625	25826696	-	1071	LOC_Os01g45510.1	29.0195	-2.02389	0.699128	0.00379314	0.0119631	Protein of unknown function DUF617%2C plant family protein. (Os01t0642600-00)
Os05g0293600	-2.02229	0	23.348	0	18.8551	39.2335	38.2122	5	12949524	12955005	+	5481	LOC_Os05g22830.1	19.9414	-2.02229	1.99982	0.311903	0.448461	Hypothetical protein. (Os05t0293600-01)
Os01g0857650	-2.01883	462.107	447.347	385.843	1752.77	1742.79	1780.16	1	37065903	37068669	+	2766		1095.17	-2.01883	0.121041	1.86624e-62	3.02026e-60	Hypothetical protein. (Os01t0857650-00)
Os02g0551600	-2.01804	11.0288	9.33919	0	17.3467	26.8439	43.4828	2	20776247	20777084	+	837	LOC_Os02g34640.1	18.0069	-2.01804	0.783554	0.0100095	0.0277957	Conserved hypothetical protein. (Os02t0551600-01)
Os06g0235200	-2.01424	28.6749	32.6872	21.9437	101.063	111.506	130.448	6	7043614	7045626	-	2012	LOC_Os06g12870.1	71.0538	-2.01424	0.330384	1.083e-09	1.05852e-08	Protein of unknown function DUF231 domain containing protein. (Os06t0235200-01)
Os11g0229500	-2.01379	14.3374	43.8942	42.0588	159.891	133.187	108.707	11	6888365	6896307	+	7942	LOC_Os11g12340.1,LOC_Os11g12340.2	83.6793	-2.01379	0.408102	8.03476e-07	5.34294e-06	Probenazole-responsive protein%2C Nucleotide binding site and leucine-rich repeats (NBS-LRR) containing protein%2C Disease resistance protein RPM1%2C Positive regulation of sheath blight resistance (Os11t0229500-01)
Os01g0233400	-2.01106	0	41.0925	3.65728	15.8383	133.187	32.9415	1	7385705	7388444	+	2739	LOC_Os01g13250.1	37.7861	-2.01106	1.7985	0.263487	0.395086	Esa1-associated factor 6 (EAF6) protein (Nipponbare: nonfunctional) (Os01t0233400-01)
Os03g0574600	-2.0091	90.4362	61.6387	89.6035	276.038	288.056	398.592	3	20961329	20962190	-	861	LOC_Os03g37810.1	200.728	-2.0091	0.257484	6.05448e-15	1.02265e-13	Conserved hypothetical protein. (Os03t0574600-01)%3BConserved hypothetical protein. (Os03t0574600-02)
Os11g0568950	-2.00892	0	4.6696	14.6291	18.8551	17.5518	35.5768	11	21213944	21214216	+	272		15.2137	-2.00892	0.929348	0.0306454	0.0720235
Os02g0255801	-2.00637	260.28	364.229	245.038	1134.32	1484.68	893.374	2	8813629	8814915	+	1286		730.32	-2.00637	0.225559	5.83535e-19	1.38595e-17	Non-protein coding transcript. (Os02t0255801-00)
Os04g0415800	-2.0049	19.8518	14.9427	7.31457	64.8615	51.623	58.6359	4	20543471	20543934	+	463	LOC_Os04g33920.1	36.2049	-2.0049	0.463868	1.54533e-05	8.26906e-05	Similar to OSIGBa0092M08.2 protein. (Os04t0415800-00)
Os04g0194500	-2.00468	255.868	381.039	285.268	1276.11	1255.47	1185.89	4	6475357	6481772	-	6415	LOC_Os04g11820.1	773.275	-2.00468	0.170547	6.70206e-32	3.58766e-30	Similar to ABC transporter-like protein. (Os04t0194500-01)
Os10g0469000	-2.00363	77.2016	138.22	58.5165	391.432	377.88	349.839	10	17330457	17335301	-	4844	LOC_Os10g33080.1	232.181	-2.00363	0.287588	3.23706e-12	4.22046e-11	LRR-receptor-like protein (LRR-RLP) family protein (Os10t0469000-02)
Os10g0468950	-2.00363	77.2016	138.22	58.5165	391.432	377.88	349.839	10	17330457	17335301	+	4844		232.181	-2.00363	0.287588	3.23706e-12	4.22046e-11	Hypothetical protein. (Os10t0468950-01)
Os07g0136800	-2.00266	264.691	466.026	100.575	1269.32	1391.76	677.936	7	1944420	1960442	+	16022	LOC_Os07g04380.1,LOC_Os07g04390.1,LOC_Os07g04410.1,LOC_Os07g04420.1	695.051	-2.00266	0.657162	0.00230803	0.00771823	Homeodomain-like containing protein. (Os07t0136800-01)%3BSimilar to Cytochrome P450 90D2. (Os07t0136800-02)
Os02g0308800	-2.00147	738.93	649.074	861.29	2700.8	3057.11	3214.43	2	12127913	12129233	-	1320	LOC_Os02g20560.1	1870.27	-2.00147	0.141786	3.02388e-45	2.74178e-43	FAS1 domain domain containing protein. (Os02t0308800-01)%3BConserved hypothetical protein. (Os02t0308800-02)
Os03g0392833	-2.00075	46.321	21.4801	45.716	159.137	139.382	146.26	3	15765268	15766076	+	808		93.0494	-2.00075	0.337523	3.07151e-09	2.85757e-08	Hypothetical protein. (Os03t0392833-00)

### Sheet: Supplementary Table 9
Supplementary Table 9. Location-wise grain yield (kg/ha) of KAMALA (DRR Dhan 100/IET32072) and its WT parent Samba Mahsuri (2023& 2024). Adaptability zone: Andhra Pradesh, Telangana, Karnataka, Tamil Nadu, Puducherry, Kerala (Zone VII), Chhattisgarh, Maharashtra, Madhya Pradesh (Zone V), Odisha, Jharkhand, Bihar, Uttar Pradesh, and West Bengal (Zone III). The data was obtained from AICRPR Progress Resport 2023 and 2024, Vol-I (http://www.aicrip-intranet.in/)
Zones	States	Year	Location	KAMALA (IET 32072)	WT parent (BPT 5204 or Samba Mahsuri)	% Yield advantage over BPT 5204
III	Uttar Pradesh (UP)	2024	Masodha	4629	2665	73.69
		2023	Masodha	5518	4479	23.19
	Jharkhand (JH)	2024	Ranchi	3800	3267	16.31
	Odisha (OD)	2023	Bhubaneswar	5866	5433	7.96
V	Madhya Pradesh (MP)	2023	Jabalpur	8303	4180	98.63
	Chhattisgarh (CH)	2024	Raipur	4091	3852	6.2
VII	Puducherry (PY)	2023	Kurumbapet	5304	4044	31.15
	Telangana (TE)	2023	Warangal	5638	5329	5.79
		2024-R	Warangal	5436	4377	24.19
		2024-K	Warangal	6859	5940	15.47
		2024	Jagatial	6616	4822	37.2
		2024	Rajendranagar	5916	3786	56.25
	Tamil Nadu (TN)	2023	Aduthurai	5246	5042	4.04
		2023	Coimbatore	4745	4666	1.69
		2024	Coimbatore	7273	5809	25.2
	Karnataka (KA)	2023	Mandya	4787	4205	13.84
		2024	Mandya	5394	4662	15.7
		2024	Gangavati	6019	5730	5.04
	Andhra Pradesh (AP)	2023	Maruteru	6756	6470	4.42
		2024	Maruteru	5834	4753	22.74
		2023	Bapatla	4113	4050	1.55
		2024	Nellore	2760	3101	-10.99
	Kerala (KL)	2024	Pattambi	5299	5697	-6.98
		2024	Moncompu	2809	2048	37.15
Mean			24	5375	4517	19
Note: The data from centres such as Sirsi, Mugad, Jeypore, Varanasi, Sindewahi, Jagdalpur and Rewa was not considered due to either very high CD value (statistical non-signficance of trials) or monitoring team report

### Sheet: Supplementary Table 10
Supplementary Table 10. Sequence comparision (SNP variants/InDEL) of CKX family gene sbetween KAMALA and WT parent (Samba Mahsuri). The variants were analyzed with referece to IRGSP-1.0.
OsCKX1										OsCKX3										OsCKX4										OsCKX5										OsCKX6										OsCKX7										OsCKX8										OsCKX9											OsCKX10										OsCKX11
Chr	Position	REF	ALT	Phred score	Samba Mahsuri	Samba Mahsuri	KAMALA	KAMALA		Chr	Position	REF	ALT	Phred score	Samba Mahsuri	Samba Mahsuri	KAMALA	KAMALA		Chr	Position	REF	ALT	Phred score	Samba Mahsuri	Samba Mahsuri	KAMALA	KAMALA		Chr	Position	REF	ALT	Phred score	Samba Mahsuri	Samba Mahsuri	KAMALA	KAMALA		Chr	Position	REF	ALT	Phred score	Samba Mahsuri	Samba Mahsuri	KAMALA	KAMALA		Chr	Position	REF	ALT	Phred score	Samba Mahsuri	Samba Mahsuri	KAMALA	KAMALA		Chr	Position	REF	ALT	Phred score	Samba Mahsuri	Samba Mahsuri	KAMALA	KAMALA		Chr	Position	Variant ID	REF	ALT	Phred score	Samba Mahsuri	Samba Mahsuri	KAMALA	KAMALA		Chr	Position	REF	ALT	Phred score	Samba Mahsuri	Samba Mahsuri	KAMALA	KAMALA		Chr	Position	REF	ALT	Phred score	Samba Mahsuri	Samba Mahsuri	KAMALA	KAMALA
1	4697259	CTAATTAAT	C	220	0/1	CTAATTAAT/C	0/1	CTAATTAAT/C		10	18271991	G	A	225	1/1	A	1/1	A		1	41300269	AC	A	160	1/1	A	1/1	A		1	32788635	T	C	225	1/1	C	1/1	C		2	6687763	C	T	228	1/1	T	1/1	T		2	6694018	T	C	225	1/1	C	1/1	C		4	26202526	T	G	225	1/1	G	1/1	G		5	18032573	.	ACCAACATGAATT	A	217	0/1	ACCAACATGAATT/A	0/1	ACCAACATGAATT/A		6	22192325	G	C	225	1/1	C	1/1	C		8	22616867	A	G	225	1/1	G	1/1	G
1	4697633	G	T	225	1/1	T	1/1	T		10	18272122	C	G	225	1/1	G	1/1	G		1	41301713	A	AAT	255	1/1	AAT	1/1	AAT		1	32789085	A	AAG	180	1/1	AAG	1/1	AAG		2	6687767	G	C	225	1/1	C	1/1	C		2	6694066	G	C	225	1/1	C	1/1	C												5	18033357	.	A	C	225	1/1	C	1/1	C		6	22192839	CGCTAGGT	C	220	0/1	CGCTAGGT/C	0/1	CGCTAGGT/C		8	22616896	T	C	225	1/1	C	1/1	C
1	4697879	C	T	225	1/1	T	1/1	T		10	18272939	A	C	225	1/1	C	1/1	C		1	41301714	A	ATT	182	1/1	ATT	1/1	ATT		1	32789152	T	A	225	1/1	A	1/1	A		2	6687842	T	C	228	1/1	C	1/1	C		2	6694272	C	T	228	1/1	T	1/1	T												5	18033475	.	T	C	225	1/1	C	1/1	C		6	22192876	C	T	225	1/1	T	1/1	T		8	22616924	G	T	225	1/1	T	1/1	T
1	4697935	T	G	225	1/1	G	1/1	G		10	18273754	A	T	225	1/1	T	1/1	T												1	32789283	T	C	225	1/1	C	1/1	C		2	6687968	T	C	225	1/1	C	1/1	C		2	6694330	C	T	228	1/1	T	1/1	T												5	18033587	.	A	G	225	1/1	G	1/1	G		6	22192921	A	G	225	1/1	G	1/1	G		8	22616940	C	A	225	1/1	A	1/1	A
1	4698586	A	T	225	1/1	T	1/1	T		10	18273779	TG	T	222	0/1	TG/T	0/1	TG/T												1	32791087	A	G	115	0/1	R	0/1	R		2	6687986	C	A	225	1/1	A	1/1	A		2	6694514	C	T	225	1/1	T	1/1	T												5	18033611	.	A	G	225	1/1	G	1/1	G		6	22193026	T	G	225	1/1	G	1/1	G		8	22616984	T	C	225	1/1	C	1/1	C
1	4698681	A	C	225	1/1	C	1/1	C		10	18274229	TGTGCCGTGCC	T	220	0/1	TGTGCCGTGCC/T	0/1	TGTGCCGTGCC/T												1	32791326	T	C	225	1/1	C	1/1	C		2	6688116	G	A	225	1/1	A	1/1	A		2	6694907	T	A	225	1/1	A	1/1	A												5	18034685	.	G	A	225	1/1	A	1/1	A		6	22193403	A	T	228	1/1	T	1/1	T		8	22617117	T	C	225	1/1	C	1/1	C
1	4698704	G	A	225	1/1	A	1/1	A		10	18274234	C	T	11.8323	0/1	Y	0/1	Y												1	32791960	T	G	225	1/1	G	1/1	G		2	6688558	C	T	225	1/1	T	1/1	T		2	6694911	A	G	225	1/1	G	1/1	G																							6	22193801	G	A	225	1/1	A	1/1	A		8	22617476	T	C	225	1/1	C	1/1	C
1	4698783	T	TA	57	1/1	TA	1/1	TA		10	18274239	C	T	93	0/1	Y	0/1	Y												1	32792078	A	G	225	1/1	G	1/1	G		2	6688814	G	T	225	1/1	T	1/1	T		2	6694933	G	T	225	1/1	T	1/1	T																							6	22194281	C	T	225	1/1	T	1/1	T		8	22617629	A	G	225	1/1	G	1/1	G
1	4699323	A	T	225	1/1	T	1/1	T		10	18274408	A	G	225	1/1	G	1/1	G																						2	6688933	C	T	225	1/1	T	1/1	T		2	6694936	A	G	225	1/1	G	1/1	G																							6	22194508	G	A	225	1/1	A	1/1	A		8	22618077	T	G	225	1/1	G	1/1	G
1	4699719	C	G	225	1/1	G	1/1	G																																2	6689095	T	C	225	1/1	C	1/1	C		2	6694981	T	G	225	1/1	G	1/1	G																							6	22194615	C	T	225	2025-01-01	T	1/1	T		8	22618230	T	C	225	1/1	C	1/1	C
1	4699941	T	C	225	1/1	C	1/1	C																																2	6689119	C	T	225	1/1	T	1/1	T		2	6694983	C	G	225	1/1	G	1/1	G																																	8	22618625	G	A	225	1/1	A	1/1	A
																																								2	6689229	G	A	225	1/1	A	1/1	A		2	6694987	T	C	225	1/1	C	1/1	C																																	8	22619246	G	T	225	1/1	T	1/1	T
																																								2	6689249	G	C	225	1/1	C	1/1	C		2	6694999	G	T	225	1/1	T	1/1	T
																																								2	6689386	T	TGTG	228	1/1	TGTG	1/1	TGTG		2	6695006	A	T	225	1/1	T	1/1	T
																																								2	6689574	T	G	225	1/1	G	1/1	G		2	6695016	T	C	225	1/1	C	1/1	C
	Code	Explanation			Interpretation							Base	IUPAC code																																					2	6695017	G	A	225	1/1	A	1/1	A
	0/0	Homozygous reference			If ref=A , alt=G, 0/0 indicates = A/A							A+G	R																																					2	6695036	C	A	225	1/1	A	1/1	A
	2025-01-01	Homozygous alternate			If ref=A , alt=G, 1/1 indicates= G/G							C+T	Y																																					2	6695062	A	G	225	1/1	G	1/1	G
	0/1 or 1/0	Heterozygous			If ref=A , alt=G, 0/1 indicates= A/G (R)							G+C	S																																					2	6695115	A	G	225	1/1	G	1/1	G
	2025-02-01	Heterozygous & two alternate alleles			If ref=A , alt1=G, alt2=T, 1/2 indicates= G/T(K)							A+T	W																																					2	6695169	G	A	225	1/1	A	1/1	A
	2025-02-02	Homozygous second alternate			If ref=A , alt1=G, alt2=T, 2/2 indicates=T/T							G+T	K																																					2	6695184	T	C	225	1/1	C	1/1	C
	./.	Missing genotype			N							A+C	M																																					2	6695247	A	G	225	1/1	G	1/1	G
																																																		2	6695259	C	T	225	1/1	T	1/1	T
																																																		2	6695280	C	T	225	1/1	T	1/1	T
																																																		2	6695283	T	C	225	1/1	C	1/1	C
																																																		2	6695310	C	T	225	1/1	T	1/1	T
																																																		2	6695331	C	T	225	1/1	T	1/1	T
																																																		2	6695346	T	C	225	1/1	C	1/1	C
																																																		2	6695357	C	G	225	1/1	G	1/1	G
																																																		2	6695361	T	C	225	1/1	C	1/1	C
																																																		2	6695374	T	C	225	1/1	C	1/1	C
																																																		2	6695376	T	A	225	1/1	A	1/1	A
																																																		2	6695385	A	G	225	1/1	G	1/1	G
																																																		2	6695398	G	A	225	1/1	A	1/1	A
																																																		2	6695403	T	C	225	1/1	C	1/1	C
																																																		2	6695427	C	T	225	1/1	T	1/1	T
																																																		2	6695438	C	T	225	1/1	T	1/1	T
																																																		2	6695439	A	G	225	1/1	G	1/1	G
																																																		2	6695443	A	G	225	1/1	G	1/1	G
																																																		2	6695447	G	A	225	1/1	A	1/1	A
																																																		2	6695451	T	C	225	1/1	C	1/1	C
																																																		2	6695513	G	A	225	1/1	A	1/1	A
																																																		2	6695514	G	A	225	1/1	A	1/1	A
																																																		2	6695637	A	G	225	1/1	G	1/1	G
																																																		2	6695655	A	G	225	1/1	G	1/1	G
																																																		2	6695675	T	C	225	1/1	C	1/1	C

### Sheet: Supplementary Table 11
Supplementary Table 11. Guide RNA sequences
Name	Target Gene (exon)	Chromosome Locationa	Sequence
gRNA1	OsCKX2 (exon-3)	Chr1 (5271873…...5271854)	Forward 5'-CAGAGGATGGATGTGCTGCGTCG-3'
			Reverse 5’-CGACGCAGCACATCCATCCTCTG-3’
gRNA2	OsCKX2 (exon-4)	Chr1 (5271014…...5270992)	Forward 5'-TGCGAGGTGGCCGGGATAGCCTA-3'
			Reverse 5'-TAGGCTATCCCGGCCACCTCGCA-3’
a Chromosome locations are relative to the RAP-DB database (The Rice Annotation Project (RAP)) located at https:// https://rapdb.dna.affrc.go.jp.

### Sheet: Supplementary Table 12
Supplementary Table 12. Primer used in this study
Primer	Sequence (5'-3')
CaMV35sP-Cpf-F	GGTCGTCCTCTCCAAATGAAATG
CaMV35sP-Cpf-R	CACGACACTCTCGTCTACTCCA
Hygromycin-F	CTGCATCATCGAAATTGCCGT
Hygromycin-R	CGAAAAGTTCGACAGCGTCT
Cpf1- F	CAAGGAGACAAACAGGGACGAG
Cpf1- R	CAGCCAGGCAGGGATGTAAAAG
OsCKX2-E4-F	TGGTGGTAACTAAACATA
OsCKX2-E4-R	ATGCACAGTACACCCATA
OsCKX2-E3-F	CTCACTTTATCCTTGCATGAC
OsCKX2-E3-R	TGAGGGGTCGTCATTTTG
7-26 E4 mut detect-F	TGATGGACTACGTCGAGGGC
7-26 E4 mut detect-R	CAGGTACTGCTTCCCGGCC
Actin-F	CTTCATAGGAATGGAAGCTGCGGGTA
Actin-R	CGACCACCTTGATCTTCATGCTGCTA
OsAP1-qRT-F	CGGATCGAGAACAAGATCAACCGG
OsAP1-qRT-R	TGCATAGGAGTAGCGCTCATAACG
OsBAS1-qRT-F	GCAGTCTTCGACCAGGAGTT
OsBAS1-qRT-R	ACGAAGGTGAAGTCCAACGG
OsBZR1-qRT-F	AGAACAACAAGAGGCGGGAG
OsBZR1qRT-R	CAGTGCTTGGGGAGGTTGTA
OsCPD1-qRT-F	TTGAGGAGCTTCTTGAGGCG
OsCPD1-qRT-R	CACCAGCAGAGAAAGGCAGA
OsCOL10-qRT-F	TTTGTTTCGTCGTGCCGGAGAT
OsCOL10-qRT-R	ATACTTTGCGTCTTCCACGGCG
OsD2-qRT-F	CGTCAAGTTCCTCAGCGAGT
OsD2-qRT-R	GGTCTCACCCATGTCGGTTT
OsELF3.2-qRT-F	TGTGACATGCCTCTTTTTGAGCCG
OsELF3.2-qRT-R	CTGAGTGGATAACATCCCCGAATCT
OsEP3-qRT-F	CGAGCCTGCGTAAGTGGTAT
OsEP3qRT-R	CAACCCGGACGATGAGGAAA
OsETR2-qRT-F	TCTCTGTGGATCCGCGTCTTCTT
OsETR2-qRT-R	AAGTAGGCCATGGCGATGAGGAA
OsGSN1-qRT-F	AATATGGGGTTCGCTTGCCA
OsGSN1-qRT-R	ACATCCGCAGAACCGAGTTT
OsHDR1-qRT-F	CCCCGCGGATTTTCTGGAAG
OsHDR1-qRT-R	GGCTCAAACAGCGCCTTCC
OsMADS18-qRT-F	AGGCAGGTGACCTTCTCCAAG
OsMADS18-qRT-R	ACGCTGGTAGCGTTCAAGG
OsMADS51-qRT-F	AGGTGCGGTTCTCCAAGAGG
OsMADS51-qRT-R	TCGTTCAGGTCTCTCCTGGCTC
OsMCTPs-qRT-F	TTCCAGCTGAAGGACACGAACC
OsMCTPs-qRT-R	GCACGTACAGGAAGAACATCTGCT
OsNAL1-qRT-F	AGTTGGCAGAAGCTCTGGTC
OsNAL1-qRT-R	GTTTGGCGGTTCTCACCAAC
OsNOG1-qRT-F	GCCTGCCGGAATGTTTGAAG
OsNOG1-qRT-R	AGGACTCCACTTAGGGGCAT
OsCKX10-qRT-F	GGCGGCATTGTTGTTGACAT
OsCKX10-qRT-R	AGCACGTCGATCCATAGCTG
OsCKX11-qRT-F	TCTTCATCTCCTCACGCGAC
OsCKX11-qRT-R	CACTTGGACTTGAGCATGGG
OsCKX1-qRT-F	GTGTACAGCATCGAGGCGA
OsCKX1-qRT-R	GGAACTCCTCGTAGGTGACG
OsCKX2-qRT-F	CCGGGATAGCCTACAAGCAG
OsCKX2-qRT-R	TCGTGGACAGACTACCTCCA
OsCKX2-qRT-R	TCTTCCGCTGCACGAATCTT
OsCKX2-qRT-R	CGAGCTCTAGCACGTTGGAA
OsCKX3-qRT-F	GTTGCCATGGTCTGCACAAG
OsCKX3-qRT-R	GTGGTGGGAAGGAGGTTCAA
OsCKX4-qRT-F	CAGGTCATGGACCGACTACC
OsCKX4-qRT-R	TTGACATTGCTGACCTGCGG
OsCKX5-qRT-F	CTCGTGGACGGACTACCTCT
OsCKX5-qRT-R	GAGCTCGTAGACGTTGCTGA
OsCKX6-qRT-F	CTTGTTCTTCGCGGTTCTCG
OsCKX6-qRT-R	GGTCACCACATCCGAGTAGG
OsCKX7-qRT-F	CGGACTACCTCCGCATCAC
OsCKX7-qRT-R	GTCAAGCTCGAGCACGTTGG
OsCKX8-qRT-F	CGTCGTGGACGGACTACTT
OsCKX8-qRT-R	GCTGCAGGACATTGCTGATT
OsCKX9-qRT-F	TCGTGGACGGACTATCTCCA
OsCKX9-qRT-R	TCCAGCTCGTTGACATTGCT
OsDREB1C-qRT-F	TGATGCAGTACCAGGACGAC
OsDREB1C-qRT-R	GGCTGGTCGAAGTCCATGTT
OsDWF4-qRT-F	CCCAAGGCTGTCCAAGAACT
OsDWF4-qRT-R	GCCGCAACGTCTCGTTTATG
OsFTL1-qRT-F	GACATGCGCACCTTCTACAC
OsFTL1-qRT-R	CTCCCTGAGGTTTGGATCGC
OsGS3-qRT-F	ATGCTGCAGAGAGGTTGACG
OsGS3-qRT-R	CTTGCTCTGCACAAACAGCG
OsGW5-qRT-F	GGCGTTCAACTTCAAGACGG
OsGW5-qRT-R	ACCACCTCCTCTGCAAGAAC
OsKRN2-qRT-F	CGTCAGTGCTTGTGTTGTGG
OsKRN2-qRT-R	CCTGATACACGGCGGACAAT
OsNR2-qRT-F	TGGCCGGAAAGTTACAAGGG
OsNR2-qRT-R	CAGAAGCACCAGCACCAGTA
OsNRT1.1B-qRT-F	CACCATCGTCCACAAGGTCA
OsNRT1.1B-qRT-R	AAGAGGACGAGGTTGATGGC
OsNRT2.4-qRT-F	TCGCCATGGAGAAGAAGACG
OsNRT2.4-qRT-R	TAGCCGCCGTAGTCGTAGTA
OsRBCS3-qRT-F	CCTATCGTACCTGCCACCAC
OsRBCS3-qRT-R	GTAGTACCCGGGAGACCTGT
OsSPL14-qRT-F	CCACAAGGTGTGCTTCATGC
OsSPL14-qRT-R	CAGCTGCGTTTTCCTTGGTC
OsSPP1-qRT-F	CTTGGCACCCCTTGTGGTTA
OsSPP1-qRT-R	TGGAGTCGGCTTGACAGAAC
OsTGW3-qRT-F	CTACGATCCGTGGCCGAAAT
OsTGW3-qRT-R	CAGTTCCGACCACATGCTCA
OsPINE1-qRT-F	AGGCTCCCCCTTCTCTTTCC
OsPINE1-qRT-R	TTGCAGAAGAGGCAAGGGAAGAGC
OsRCN2-qRT-F	AGCCTCTCATTGTGGGGAAGG
OsRCN2-qRT-R	CCTGGCACATCAGGGTCAGTCA
OsSDG725-qRT-F	AAGAAGGGTAAGGTGCGGGAT
OsSDG725-qRT-R	GCAGGTAATTCAACAGATACGGCAG
OsTGW6-qRT-F	ATGAGCTTCCCTTTGGTCCG
OsTGW6-qRT-R	TCTCCATCACTTCGGTTGGC
OsZHD2-qRT-F	ATGGATTTCGACGACCATGACG
OsZHD2-qRT-R	TGGTTCTTGAGGCACTCCCGATA
P1-F	CACAACATACGAGCCGGAAG
P1-R	GTCCATCTTTGGGACCACTGT
P2-F	GCTAGAGCAGCTTGCCAACA
P2-R	TGCTTTGAAGACGTGGTTGGA
P3-F	CACCCACGAGGAGCATCGTG
P3-R	TGTGCGTCATCCCTTACGTC
P4-F	GACGTTCCAATGCCGTCTTCAA
P4-R	CCCAATGTCAAGCACTTCCG
P5-F	CCGATTCCGGAAGTGCTTGA
P5-R	CAATGACCGCTGTTATGCGG
P6-F	GACAATGGCCGCATAACAGC
P6-R	TCCGGTCGGCATCTACTCTA
P7-F	CTCGTCCGAGGGCAAAGAAA
P7-R	GATGGGCTGCCTGTATCGAG
P8-F	AGCCAACAGCTCCCCGACCGG
P8-R	GCAGCGGTATTTTTCGATCAGT
P9-F	GAAATAATAAATGGCTAAAATG
P9-R	CCACATCGGCCAGATCGTTA
P10-F	TTAGACAGCCGCTTAGCCGAA
P10-R	TGACGCTCAGTGGAACGAAA
P11-F	AGAATGCATGACCAAAATCCCT
P11-R	AAGCGTGGCGCTTTCTCATA
P12-F	AGCGAACGACCTACACCGAACT
P12-R	TCACGTAGCGATAGCGGAGT
P13-F	TTCACACCGCATATGGTGCACTC
P13-R	TTGGGAACCGGTCACACAT
P14-F	TTTTGCAGCTCTTCGGCTGT
P14-R	AAGTTCTGTTTCACCGTGCG
P15-F	ATCGTACTCCGGCAGGTCAT
P15-R	TGCGGACGTACTCAAGTTCT
P16-F	GGTTTCTACCAGGTCGTCTTTCT
P16-R	GTGATGACCTGGTGGAGAAGTT
P17-F	GCCTCGATGCGTTGCCGCTGG
P17-R	TGAGCAAAAGCACAAACACGC
P18-F	GCTGCGTGCGCTCGGACGGC
P18-R	CGTAGTGATCGACGGAGCG
P19-F	CGAAGTCGGCTGCCTTGATCGC
P19-R	CGGTTTGTCTGATGCCAAGC
P20-F	CAGCGGCCAAGCTGGCCGGCC
P20-R	TCCCTAATCATCGACCGCAC
P21-F	CTTGGCGGCCTCGCGCCCGCTC
P21-R	GCCCTTTTCCTGGCGTTTTC
P22-F	CTACTTTATGCGACTAAAACAC
P22-R	TGTCGTTTCCCGCCTTATATCA
P23-F	GTAAAACGACGCACGAACGAGA
P23-R	ATCTCAGCCACCGCGAAAAT
P24-F	AGTTCTTCTGAAGCAACTTAAAG
P24-R	CTCCGGTCTGGTAAGCACAA
P25-F	GATAGAGACGAAGATCTTCTATG
P25-R	TATTTGCTGACGTGGGGTGG
P26-F	CTGCAGACAAATTCGGGTCAAG
P26-R	AGATGCCGTTTGTCTCCGTT
P27-F	GTAATTCACTCAAAAAAAATCA
P27-R	GAACCAACCGTGCCCAAATC
P28-F	GAGATGTTTAGGGGTTGTAGA
P28-R	GACAGATATAGCGACAAGACTTCCT
P29-F	GATGAACTCTTTTAATTAATTG
P29-R	ACCTCAGGGTCTTAGACAGGG
P30-F	CACCATGAGCAAGCTGGAGAAG
P30-R	GAAGGCGATGGATGTGCTCT
P31-F	TTGATAACAGAGAGAATATGT
P31-R	CTTGAACAGCTTCTCCAGCTTC
P32-F	TTTAGAAACACCCTGAACAAGAA
P32-R	TCCCTGTTTGTCTCCTTGCC
P33-F	CTGGATTCTGTGAAGAGCTTCGA
P33-R	ACTTTGGATACCGGGAGATGC
P34-F	CGATATGTTTAACCTGAATGACT
P34-R	CGTCGTAGGACAGGGTTGTG
P35-F	CAGCCAACTCCCCTATCGC
P35-R	CGATCACGGCATCGTACTTCT
P36-F	CGAGAATATCAAGGAGCTGAAG
P36-R	TTCTGATCCGGTTGCCGTAG
P37-F	ACGCCGATTACATCAAGAAGT
P37-R	CGTACTCCAGCCACTCCTTG
P38-F	GAAGCTGGATAAGGTGAAGATCGC
P38-R	TCCTAGTTTGCGCGCTATATTTTG
P39-F	TGATTAGAGTCCCGCAATTATA
P39-R	GCAGTGAGCGCAACGCAATTAAT
